# Decoding the Spatial and Epigenetic Logic of Early Skin Development

**DOI:** 10.1101/2025.09.19.677295

**Authors:** Nigel L. Hammond, Syed Murtuza Baker, Amanda McGovern, Antony Adamson, Andrew D Sharrocks, Magnus Rattray, Jill Dixon, Michael J. Dixon

## Abstract

The embryonic epidermis originates from a simple single-layered ectoderm that undergoes precise transcriptional and morphological transitions to generate a self-replenishing, multi-layered epidermis. A key early milestone is the emergence of the periderm; a transient, protective layer whose disruption underlies a series of devastating human congenital disorders. Despite its importance, the gene regulatory networks that drive periderm formation remain poorly defined.

Here, we integrate single-cell multiome profiling with high-resolution spatial transcriptomics analysis in wild-type and transcription factor p63 mutant (*Trp63*^-/-^) embryos to dissect the transcriptional and epigenetic programs driving epidermal lineage diversification. We resolve the cellular repertoire of early embryonic skin, define epithelial subpopulations and reconstruct the transcriptional dynamics underlying the periderm emergence. We show that p63 sits at the core of a multilayered enhancer-gene regulatory network, demonstrate how this network is perturbed *in vivo*, and functionally validate key targets using comparative cellular models. Together, these findings delineate the gene regulatory architecture of early skin development and establish a framework for understanding epithelial-associated congenital disorders.

## Supplemental tables for "Decoding the Spatial and Epigenetic Logic of Early Skin Development" (part 1 of 3)

### Sheet: Index
Supplementary Tables	Description
Supplementary Table 1	snRNA-seq marker genes
Supplementary Table 2	Merscope Gene panel
Supplementary Table 3	Cell type peak2gene interactions
Supplementary Table 4	Epithelial subcluster marker genes
Supplementary Table 5	Gene Ontology of epithelial subclusters
Supplementary Table 6	P63 enhancer GRN (predicted)
Supplementary Table 7	IRF6 enhancer GRN (predicted)
Supplementary Table 8	GRHL3 enhancer GRN (predicted)
Supplementary Table 9	Wildtype vs Trp63-/- DEGs (epithelial subclusters)
Supplementary Table 10	P63 enhancer GRN targets (refined with motif/ChIP-seq/DEGs/lost CoA)
Supplementary Table 11	CRISPRi regions, guides and primers

### Sheet: Table 1
	Cell Type	NC Neural crest			ER erythrocytes			EC endothelial cells			LC lymphocytes			EP epithelia						MC mesenchymal cells																											PM paxaxial mesoderm
	Cluster	C01			C02			C03			C04			C05			C06			C07			C08			C09			C10			C11			C12			C13			C14			C15			C16			C17			C18
FeatureID	FeatureName	ave.	log2FC	p	ave.	log2FC	p	ave.	log2FC	p	ave.	log2FC	p	ave.	log2FC	p	ave.	log2FC	p	ave.	log2FC	p	ave.	log2FC	p	ave.	log2FC	p	ave.	log2FC	p	ave.	log2FC	p	ave.	log2FC	p	ave.	log2FC	p	ave.	log2FC	p	ave.	log2FC	p	ave.	log2FC	p	ave.	log2FC	p	ave.	log2FC	p
ENSMUSG00000047216	Cdh19	6.43884	11.6147	8.10844e-136	0	-1.35231	1	0	-4.71991	1	0.0113458	-2.64265	1	0	-5.05135	1	0	-6.1463	0.0187731	0	-5.40767	1	0	-8.13527	2.28391e-13	0.00264272	-5.21044	2.19587e-12	0.00098887	-6.34289	1.2836e-12	0.00446889	-4.32293	0.000105807	0.00132871	-5.18048	0.176855	0.00100618	-5.59669	0.06033	0.00312214	-4.5446	0.0770806	0.00238553	-5.47346	6.88219e-18	0.00878908	-3.178	0.675204	0.00131682	-5.65678	2.22036e-05	0	-5.69628	0.452618
ENSMUSG00000033006	Sox10	2.57614	9.91798	4.33639e-105	0	-0.0992215	1	0	-3.46682	1	0.00378195	-2.38997	1	0.00286086	-2.79668	1	0	-4.89321	0.0448547	0.00224282	-3.15299	1	0.000374466	-5.8806	7.10614e-10	0.00323	-3.68276	3.53812e-08	0.00197774	-4.27489	3.16487e-08	0.00223445	-3.91681	0.000318973	0.00265743	-3.33992	0.596186	0.00905564	-2.008	1	0.00312214	-3.28874	0.261498	0.00281926	-3.98456	3.28922e-12	0.00351563	-2.92507	0.622542	0.00395047	-3.17309	0.00847454	0	-4.44319	0.622268
ENSMUSG00000052229	Gpr17	1.14091	10.5059	2.54505e-96	0	1.10845	1	0	-2.25915	1	0.00378195	-1.18022	1	0	-2.59059	1	0	-3.68554	0.194647	0	-2.94691	1	0.000374466	-4.67085	1.72852e-06	0.00117454	-3.74095	7.78776e-07	0.000659247	-4.29182	1.40725e-06	0.00167584	-3.02639	0.0122314	0	-3.72039	0.535348	0	-4.1366	0.34866	0.00208143	-2.49353	0.806963	0.000650598	-4.59397	2.86558e-11	0	-3.30553	0.494812	0.000658412	-3.77865	0.00636113	0	-3.23552	1
ENSMUSG00000067261	Foxd3	1.22587	8.69171	6.65908e-76	0	0.847858	1	0	-2.51974	1	0.00756389	-0.85339	1	0	-2.85118	1	0	-3.94613	0.132671	0.00224282	-2.20444	1	0	-5.9351	2.13359e-08	0.00469817	-2.20098	0.00079453	0.00131849	-3.81051	2.36154e-06	0.00558612	-1.80768	0.189399	0.00531486	-1.64677	1	0.00301855	-2.38799	0.863189	0.00312214	-2.33722	0.806963	0.00151806	-3.84403	2.31647e-10	0.0263672	0.480467	1	0.00131682	-3.45182	0.0077117	0	-3.49611	0.9589
ENSMUSG00000063297	Luzp2	4.98237	8.01488	4.32688e-68	0	-1.29395	1	0.00359123	-3.66085	1	0	-4.58628	1	0.157347	0.852973	0.920182	0.00272038	-4.50159	0.0558619	0.00224282	-4.34861	1	0.00861271	-3.47593	1.87551e-06	0.0267209	-1.89199	0.002009	0.00758134	-3.68554	1.1817e-07	0.010055	-3.17937	0.00170144	0.0478337	-0.888177	1	0.0120742	-2.83022	0.617488	0.007285	-3.48337	0.181924	0.013012	-3.03449	1.95305e-09	0.0105469	-2.89641	0.642225	0.0658412	-0.455521	1	0.00921621	-3.04949	1
ENSMUSG00000086096	Gm12688	0.591694	8.44671	1.52807e-66	0	1.86014	1	0	-1.50746	1	0	-1.4322	1	0	-1.8389	1	0	-2.93385	0.345048	0	-2.19522	1	0.000374466	-3.91665	5.35485e-05	0.00146818	-2.70979	0.000235715	0.00098887	-3.11382	0.00021767	0.00446889	-1.06562	0.806934	0.00132871	-1.96252	1	0.00100618	-2.37873	0.903891	0.00312214	-1.31553	1	0.000216866	-4.84713	2.83387e-10	0.0210938	1.22254	0.509465	0.00197524	-2.01201	0.215452	0	-2.48383	1
ENSMUSG00000031391	L1cam	1.1318	7.49437	5.42649e-62	0	0.716481	1	0	-2.65111	1	0.0264736	0.443811	1	0.0343303	0.75176	1	0.00272038	-2.48695	0.367728	0.0112141	-0.739891	1	0.016851	-0.411541	0.960367	0.00587272	-2.02033	0.000658005	0.00230736	-3.25642	3.52463e-06	0.00223445	-3.09625	0.00228302	0.0119584	-0.765092	1	0.00201236	-2.93801	0.487933	0.00208143	-2.88724	0.30694	0.00390359	-2.69792	7.23388e-08	0.00175782	-2.69471	0.496329	0.00526729	-1.98186	0.113887	0.00184324	-2.6247	1
ENSMUSG00000048782	Insc	0.879955	7.99849	9.65155e-62	0	1.20302	1	0	-2.16457	1	0.00756389	-0.496509	1	0.0114434	-0.158365	1	0.00136019	-2.58705	0.46081	0	-2.85233	1	0.000374466	-4.57602	1.62344e-06	0.00998362	-0.714284	0.600614	0.00098887	-3.77777	5.22633e-06	0.00391028	-1.91521	0.145447	0.00664357	-1.02117	1	0.00603709	-1.21102	1	0.00208143	-2.39845	0.7863	0.00173493	-3.30888	2.66056e-08	0.00175782	-2.20704	0.872875	0.00263365	-2.35009	0.0942634	0	-3.14095	1
ENSMUSG00000022122	Ednrb	11.4971	7.26391	4.58726e-59	0	-2.69498	1	0.247795	0.0849209	1	3.87271	4.31126	3.23191e-09	0.0171651	-3.58509	1	0.171384	-0.466851	1	0.0134569	-3.9414	1	0.0303317	-3.09899	1.19148e-06	0.0229036	-3.55664	1.64489e-10	0.00922946	-4.8222	2.0539e-13	0.0296064	-3.07199	0.000478011	0.0850378	-1.48456	1	0.0201236	-3.54245	0.152621	0.0260179	-3.18225	0.137248	0.0199517	-3.84493	5.51087e-16	0.019336	-3.52111	0.265654	0.0171187	-3.82402	0.000102596	0.00368648	-5.45346	0.159945
ENSMUSG00000041911	Dlx1	0.443012	7.79351	1.03609e-55	0	2.14554	1	0	-1.22206	1	0	-1.1468	1	0	-1.5535	1	0.00408057	-0.625729	1	0	-1.90982	1	0.000374466	-3.62989	0.000162607	0.00293636	-1.50391	0.0531375	0.00230736	-1.79345	0.0350589	0.00502751	-0.609138	1	0	-2.6833	0.914222	0.00100618	-2.09197	0.957819	0.00208143	-1.44867	1	0.00151806	-2.51433	4.13834e-05	0.00175782	-1.26091	1	0.00263365	-1.39292	0.553022	0	-2.19843	1
ENSMUSG00000056966	Gjc3	0.209369	9.92475	3.49386e-52	0	3.52105	1	0	0.153452	1	0	0.228711	1	0	-0.177993	1	0	-1.27294	1	0	-0.534307	1	0	-3.26191	0.0179959	0.000587272	-2.04051	0.0665456	0	-3.47152	0.0107367	0	-2.62482	0.244859	0	-1.30779	1	0	-1.724	1	0	-1.67323	1	0.000216866	-3.17277	0.000730418	0	-0.892936	1	0.000658412	-1.35009	0.822672	0	-0.822923	1
ENSMUSG00000022661	Cd200	2.08458	6.71077	3.94663e-51	0.0379195	0.573154	1	0.197517	2.0828	0.163512	0.0302556	-0.540387	1	0.0171651	-1.3122	1	0.0394456	-0.27813	1	0.0134569	-1.66852	1	0.00299573	-4.03101	4.2027e-09	0.0176182	-1.60563	0.00263993	0.0108776	-2.29095	9.22988e-05	0.0106136	-2.22786	0.0118755	0.0252456	-0.910833	1	0.0140865	-1.74848	0.936968	0.0156107	-1.60333	1	0.00672285	-3.10189	1.24782e-11	0.0105469	-2.02714	0.73509	0.089544	0.961921	0.209861	0.0165892	-1.43875	1
ENSMUSG00000029819	Npy	1.1045	7.59573	2.62557e-50	0	0.779217	1	0.00359123	-1.58546	1	0.00756389	-0.922317	1	0	-2.91982	1	0.00680096	-1.41516	1	0.00224282	-2.27322	1	0.000748931	-4.41294	2.58722e-06	0.0105709	-1.08845	0.231793	0.00362586	-2.59597	0.000962021	0.0117308	-0.844678	1	0.00265743	-2.45882	1	0.0120742	-0.729985	1	0.0124886	-0.679218	1	0.00281926	-3.08848	1.6449e-07	0.00527345	-1.626	1	0.00526729	-1.91812	0.270804	0.00184324	-2.56184	1
ENSMUSG00000036560	Lgi4	0.303433	8.45368	3.33087e-50	0	2.82361	1	0	-0.543985	1	0.00378195	0.543347	1	0	-0.875431	1	0.00136019	-0.958305	1	0.00448565	0.377466	1	0	-3.95935	0.00117924	0.00293636	-0.777477	0.65075	0.00131849	-1.79812	0.117245	0	-3.32226	0.0424551	0	-2.00523	1	0	-2.42144	1	0	-2.37067	1	0	-4.88984	4.5075e-07	0	-1.59037	1	0.000658412	-2.05508	0.38471	0	-1.52036	1
ENSMUSG00000075555	Gm10863	0.436943	9.12738	5.46409e-50	0	2.39065	1	0	-0.976944	1	0.0113458	1.12528	1	0	-1.30839	1	0	-2.40334	0.885278	0	-1.6647	1	0	-4.39231	0.000801254	0.000587272	-3.19251	0.00154529	0.000329623	-3.59299	0.00214772	0.000558612	-2.74628	0.146344	0	-2.43818	1	0	-2.85439	1	0.00104071	-1.7947	1	0.00151806	-2.25907	0.00392595	0.00175782	-1.0144	1	0.000658412	-2.49118	0.300634	0	-1.95332	1
ENSMUSG00000025083	Afap1l2	1.28049	6.67199	2.43965e-49	0	0.258826	1	0.00718245	-1.51974	1	0	-3.03351	1	0.0457737	0.680131	1	0.0204029	-0.504356	1	0	-3.79653	1	0.00374466	-3.04424	4.74524e-06	0.00998362	-1.72715	0.0015904	0.0181293	-0.810065	0.468135	0.0167584	-0.870561	0.861437	0.00664357	-1.97485	1	0.00603709	-2.16662	0.726231	0.021855	-0.432707	1	0.00889151	-1.97649	9.99462e-06	0.0210938	-0.430126	1	0.022386	-0.43186	1	0.0110595	-1.26555	1
ENSMUSG00000028972	Car6	0.248815	8.10012	4.6087e-49	0	3.044	1	0	-0.323595	1	0.00378195	0.765739	1	0	-0.655041	1	0.00136019	-0.735912	1	0	-1.01135	1	0.000374466	-2.72489	0.0158677	0.00146818	-1.4853	0.130073	0.00098887	-1.90593	0.0754878	0.000558612	-2.08779	0.242212	0	-1.78484	1	0	-2.20105	1	0.00104071	-1.1362	1	0.0013012	-1.7755	0.0175629	0	-1.36998	1	0.000658412	-1.83269	0.496598	0	-1.29997	1
ENSMUSG00000023391	Dlx2	0.285227	7.82927	4.36878e-48	0	2.78799	1	0	-0.579609	1	0.00378195	0.507427	1	0.00572171	0.697559	1	0.00544077	0.363623	1	0	-1.26737	1	0	-3.99497	0.000823284	0.00117454	-2.02844	0.0208114	0.000659247	-2.59597	0.00981608	0.00279306	-0.713047	1	0.00132871	-1.02907	1	0	-2.45706	0.922485	0.00104071	-1.39452	1	0.000650598	-2.88984	7.85963e-05	0.00175782	-0.61422	1	0.00263365	-0.733153	1	0	-1.55598	1
ENSMUSG00000055415	Atp10b	0.488527	8.64989	5.48582e-48	0	2.16826	1	0.00359123	-0.191683	1	0	-1.12408	1	0.0257477	1.86153	0.493203	0.00952134	0.428718	1	0	-1.8871	1	0.000748931	-3.01439	0.00808855	0	-5.01779	1.03509e-05	0.000329623	-3.81666	0.000809661	0.000558612	-2.96996	0.0933007	0	-2.66058	1	0.00100618	-2.06913	1	0.00208143	-1.42571	1	0.000650598	-3.52211	1.21247e-05	0	-2.24573	1	0	-3.72251	0.0611548	0	-2.17571	1
ENSMUSG00000030077	Chl1	2.66717	6.79023	4.17652e-45	0	-0.752307	1	0	-4.1199	1	0.0453834	-0.332055	1	0.0686605	0.21691	1	0.0843319	0.494886	0.997824	0	-4.80766	1	0.00262126	-4.52819	3.25367e-09	0.0349427	-0.906211	0.283857	0.0379067	-0.766032	0.617816	0.0178756	-1.82115	0.108444	0.0292317	-1.03523	1	0.0191175	-1.65614	1	0.00312214	-3.94356	0.0672082	0.00824091	-3.14152	1.98559e-10	0	-5.16629	0.0818285	0.0144851	-2.09716	0.0863568	0.140086	1.24924	0.805915
ENSMUSG00000026308	Klhl30	0.233643	7.64791	8.54194e-44	0	3.03006	1	0	-0.337534	1	0.00756389	1.3507	1	0	-0.66898	1	0	-1.76393	0.909102	0	-1.02529	1	0	-3.7529	0.00189832	0.00176182	-1.2629	0.262506	0.000659247	-2.34953	0.0286499	0.000558612	-2.10187	0.245772	0	-1.79877	1	0	-2.21498	1	0.00208143	-0.551241	1	0.000433732	-3.07041	0.00010432	0.019336	2.36232	0.0300568	0	-2.8607	0.145957	0	-1.31391	1
ENSMUSG00000031425	Plp1	2.44263	6.03225	6.95715e-42	0	-0.966466	1	0.0251386	-1.32797	1	0.00756389	-2.6721	1	0.0286086	-1.19736	1	0.0421659	-0.733258	1	0.0336424	-1.00873	1	0.032953	-1.19511	0.0601665	0.0364109	-1.07473	0.0474214	0.0352697	-1.10802	0.0825151	0.0430131	-0.75841	0.908229	0.046505	-0.594634	1	0.0422596	-0.748276	1	0.0489136	-0.534346	1	0.0353492	-1.17325	0.00493027	0.0404298	-0.775359	1	0.0408215	-0.825035	0.884354	0.0387081	-0.832638	1
ENSMUSG00000074637	Sox2	0.206334	7.58207	1.77958e-40	0	3.19134	1	0	-0.176253	1	0	-0.100994	1	0	-0.507699	1	0	-1.60265	0.866068	0	-0.864012	1	0	-3.59162	0.00455212	0.00234909	-0.695015	0.748781	0	-3.80123	0.00204139	0.000558612	-1.93893	0.334428	0.00398614	0.409812	1	0.00201236	-0.437377	1	0.00520357	0.661753	1	0	-4.52211	4.56657e-06	0	-1.22264	1	0.00329206	-0.0347324	1	0	-1.15263	1
ENSMUSG00000054728	Phactr1	2.23023	5.90118	1.6616e-37	0	-0.90431	1	0	-4.27191	1	0.0416014	-0.601669	1	0.0257477	-1.27323	1	0.0176825	-1.8791	0.493195	0.0717704	0.114061	1	0.0262126	-1.47257	0.0149194	0.0634254	-0.118164	1	0.0323031	-1.17574	0.0648559	0.0497164	-0.475222	1	0.018602	-1.8135	1	0.0392411	-0.7916	1	0.0374657	-0.856096	1	0.0266745	-1.5474	0.000138862	0.0158203	-1.98818	0.676468	0.0395047	-0.808842	0.938878	0.0645135	-0.0462438	1
ENSMUSG00000027375	Mal	0.29433	8.03167	5.07986e-37	0	2.78799	1	0	-0.579609	1	0	-0.50435	1	0.0257477	2.5205	0.176269	0.00136019	-0.994224	1	0	-1.26737	1	0	-3.99497	0.00340522	0.000880908	-2.36244	0.021263	0.000329623	-3.19281	0.0101813	0.00223445	-0.988256	1	0.00132871	-1.02907	1	0.00100618	-1.44528	1	0.00208143	-0.797679	1	0.000433732	-3.31685	0.000168691	0	-1.626	1	0.000658412	-2.091	0.498453	0	-1.55598	1
ENSMUSG00000038602	Slc35f1	7.64651	5.80385	9.54094e-37	0.0379195	-1.73404	1	0.294481	0.294224	1	0.00756389	-4.44116	0.814991	0.23459	-0.0372212	1	0.20947	-0.212316	1	0.0852273	-1.49452	1	0.116833	-1.14534	0.06854	0.098368	-1.4399	0.00235858	0.0978982	-1.42984	0.00862007	0.143005	-0.807684	0.824498	0.272387	0.176655	1	0.145896	-0.752033	1	0.253934	0.0717135	1	0.158312	-0.734541	0.147382	0.0123047	-4.1465	0.036589	0.102712	-1.29007	0.297433	0.158519	-0.613211	1
ENSMUSG00000021904	Sema3g	0.212403	7.09722	1.73047e-34	0	3.00258	1	0.0754158	4.41295	5.72153e-07	0	-0.289756	1	0	-0.69646	1	0	-1.79141	0.934115	0.00224282	-0.0390989	1	0	-3.78038	0.00205825	0.000293636	-3.16979	0.00144618	0.000329623	-2.97631	0.00671489	0	-3.14329	0.073125	0.00132871	-0.81258	1	0.00100618	-1.22879	1	0	-2.1917	1	0.000867464	-2.33344	0.00250702	0.00878908	1.24327	0.776176	0	-2.88818	0.128995	0	-1.34139	1
ENSMUSG00000016356	Col20a1	1.01043	5.91614	2.15978e-34	0	0.244672	1	0	-3.12292	1	0.0189097	-0.452607	1	0.00858257	-1.44832	1	0.00816115	-1.72984	0.646779	0.0089713	-1.48068	1	0.0116084	-1.47452	0.0292669	0.0170309	-0.937041	0.175608	0.0191182	-0.743561	0.548865	0.0134067	-1.20822	0.411833	0.018602	-0.648825	1	0.011068	-1.39311	1	0.0156107	-0.919105	1	0.0197348	-0.749404	0.214771	0.0527345	0.846547	0.711211	0.0171187	-0.837918	0.964212	0.0129027	-1.08515	1
ENSMUSG00000105331	Gm29865	0.983122	6.14881	1.68577e-33	0	0.404072	1	0.00718245	-1.37406	1	0	-2.88827	1	0	-3.29497	0.969981	0.00272038	-2.80045	0.282724	0	-3.65128	1	0.00449359	-2.65123	0.000172504	0.0284827	0.0690481	1	0.00758134	-1.9509	0.0038206	0.0156411	-0.819481	1	0.018602	-0.486065	1	0.0191175	-0.475705	1	0.021855	-0.282796	1	0.0173493	-0.777523	0.249936	0.0210938	-0.282251	1	0.00263365	-3.15575	0.00562153	0.00552973	-1.93314	1
ENSMUSG00000019874	Fabp7	0.521904	6.00513	8.62933e-32	0	1.24266	1	0	-2.12493	1	0.00378195	-1.04565	1	0.00286086	-1.45236	1	0.00408057	-1.53922	0.871082	0.00448565	-1.21967	1	0.0011234	-3.52819	9.54812e-06	0.01938	0.415783	0.747016	0.00197774	-2.91824	4.99028e-05	0.0189928	0.36962	1	0.00797229	-0.754504	1	0.00603709	-1.17071	1	0.0187329	0.370521	1	0.00498792	-1.7903	0.000417184	0.00703126	-0.83323	1	0.00855935	-0.787537	1	0	-3.10131	0.920444
ENSMUSG00000049537	Tecrl	0.655415	6.64054	1.23335e-31	0	1.21087	1	0.00359123	-1.15279	1	0	-2.08147	1	0	-2.48818	1	0.00408057	-1.57128	1	0.00224282	-1.84055	1	0.00262126	-2.54431	0.00422461	0.000587272	-4.38234	3.68674e-07	0.00098887	-3.76986	2.91468e-05	0.00111722	-3.34216	0.0114449	0	-3.61797	0.736024	0.00201236	-2.44134	0.957819	0.00104071	-2.97948	0.628336	0.00585538	-1.58498	0.0111584	0.177539	3.93366	7.58923e-10	0	-4.6799	0.00342599	0	-3.13311	1
ENSMUSG00000054423	Cadps	1.55358	5.74735	2.97686e-31	0	-0.467944	1	0.00718245	-2.24812	1	0.00378195	-2.75905	1	0.020026	-1.15836	1	0.0136019	-1.79017	0.639151	0.0089713	-2.19645	1	0.0655315	0.441187	0.658097	0.0196736	-1.48183	0.00618331	0.0224144	-1.26598	0.0596616	0.0340753	-0.582704	1	0.0318892	-0.623151	1	0.0160989	-1.60575	1	0.00520357	-3.07111	0.124913	0.0219035	-1.3793	0.00199544	0.0404298	-0.268445	1	0.0408215	-0.303221	1	0.0663567	0.442431	1
ENSMUSG00000022419	Deptor	1.80239	5.69933	3.20286e-31	0	-0.70933	1	0.0359123	-0.607069	1	0.13615	1.24567	0.630445	0.00572171	-2.82133	1	0.0136019	-2.03346	0.447055	0.0089713	-2.4386	1	0.011234	-2.50659	3.15225e-05	0.0126263	-2.39058	2.98389e-06	0.0131849	-2.30219	5.2909e-05	0.0229031	-1.41965	0.20051	0.027903	-1.05676	1	0.0130804	-2.13345	0.703993	0.0114479	-2.30718	0.390857	0.0114939	-2.61176	1.37397e-09	0.792775	4.26325	1.57357e-19	0.0131682	-2.18685	0.0260857	0.0165892	-1.72199	1
ENSMUSG00000068748	Ptprz1	3.35597	5.52853	5.95829e-31	0	-1.70569	1	0	-5.07329	0.859987	0	-4.99803	0.6249	0.0114434	-3.08072	0.808806	0.360451	1.70062	0.00973875	0.0291567	-1.94691	1	0.0288339	-2.16259	6.10001e-05	0.130668	0.161715	1	0.0672432	-0.908456	0.214577	0.0971984	-0.306786	1	0.0305604	-1.93754	0.894878	0.0674142	-0.827961	1	0.0926236	-0.361019	1	0.038819	-1.83094	1.727e-06	0.00527345	-4.11811	0.0417917	0.0651828	-0.900111	0.75521	0.0405513	-1.5146	1
ENSMUSG00000027977	Ndst3	2.61862	5.4576	2.06862e-30	0	-1.39103	1	0	-4.75863	0.95411	0	-4.68337	0.708972	0.0314694	-1.49797	1	0.00816115	-3.37378	0.0325681	0.201854	1.1209	1	0.0516763	-0.962806	0.18023	0.0299509	-1.82297	9.2705e-05	0.0978982	0.0419671	1	0.0229031	-2.11779	0.0061541	0.0730793	-0.376452	1	0.0482967	-0.989947	1	0.0561986	-0.768555	1	0.0854452	-0.198016	0.958099	0.00527345	-3.80307	0.0714195	0.0744005	-0.373815	1	0.0221189	-2.02677	1
ENSMUSG00000036790	Slitrk2	1.05898	5.59994	4.8789e-30	0	-0.000817759	1	0.00359123	-2.36672	1	0.00756389	-1.70479	1	0	-3.69986	0.681647	0.00136019	-3.79311	0.0350986	0.0224282	-0.579667	1	0.0314551	-0.22427	1	0.01615	-1.28301	0.0208093	0.0118664	-1.7215	0.00365467	0.00446889	-2.96312	0.000563951	0.0146159	-1.2259	1	0.00704327	-2.23393	0.639549	0.0228957	-0.633703	1	0.0121445	-1.78305	3.09338e-05	0.0105469	-1.59723	0.940422	0.0750589	1.16166	0.0630349	0.160362	2.27042	0.0071665
ENSMUSG00000040724	Kcna2	0.100133	8.39751	1.94415e-29	0	4.40857	1	0	1.04098	1	0	1.11624	1	0	0.709532	1	0	-0.385415	1	0	0.353219	1	0	-2.37439	0.227988	0.000587272	-1.11851	0.603925	0.000329623	-1.54747	0.5174	0.000558612	-0.700769	1	0	-0.420263	1	0	-0.836473	1	0	-0.785706	1	0.000216866	-2.26835	0.0752853	0	-0.00541079	1	0	-1.48219	0.976613	0.00184324	1.10113	1
ENSMUSG00000031610	Scrg1	0.169922	6.95029	5.85857e-29	0	3.27107	1	0	-0.096526	1	0.00378195	0.995221	1	0	-0.427972	1	0.00136019	-0.50643	1	0.00448565	0.833844	1	0	-3.51189	0.00717108	0.00264272	-0.437402	0.971527	0.000659247	-2.10337	0.0834058	0.00391028	0.244783	1	0	-1.55777	1	0.00100618	-0.957488	1	0.00208143	-0.30508	1	0.000433732	-2.82425	0.000960735	0	-1.14291	1	0.00263365	-0.230653	1	0	-1.0729	1
ENSMUSG00000020774	Aspa	0.236678	6.61382	4.57723e-27	0	2.66441	1	0	-0.703184	1	0.0453834	3.20787	0.0146305	0	-1.03463	1	0	-2.12958	0.822184	0	-1.39094	1	0.00149786	-1.7529	0.145809	0.00205545	-1.44423	0.169923	0.000659247	-2.7215	0.0114974	0.000558612	-2.47065	0.16678	0.00132871	-1.15362	1	0.00201236	-0.973976	1	0.00104071	-1.51906	1	0.00108433	-2.40921	0.00123299	0.0316407	2.70646	0.00480249	0.000658412	-2.21555	0.35412	0.00184324	-0.668752	1
ENSMUSG00000036480	Prss56	0.103167	7.43933	3.82085e-26	0	4.14554	1	0	0.777943	1	0	0.853202	1	0	0.446497	1	0	-0.648449	1	0	0.0901841	1	0.000374466	-1.60705	0.454195	0.00117454	-0.593053	0.971527	0	-2.84703	0.0756123	0.00111722	-0.353966	1	0	-0.683297	1	0	-1.09951	1	0.00104071	-0.0183671	1	0.000216866	-2.53754	0.0255709	0.00351563	1.37792	1	0.000658412	-0.714852	1	0.00184324	0.831941	1
ENSMUSG00000047976	Kcna1	0.267021	5.94927	5.34247e-25	0	2.17591	1	0	-1.19168	1	0.00378195	-0.10873	1	0.00572171	0.0772637	1	0.0394456	2.53052	0.000611532	0.0291567	2.03129	0.512943	0.00149786	-2.25409	0.014767	0.00616635	-0.379822	0.980156	0.00263699	-1.584	0.0942512	0.00111722	-2.36956	0.0876515	0.00398614	-0.629716	1	0.00704327	-0.0143907	1	0.00208143	-1.41797	1	0.0013012	-2.68339	3.12959e-05	0.00175782	-1.23038	1	0	-3.71485	0.0185397	0	-2.16806	1
ENSMUSG00000030428	Ttyh1	0.206334	6.36794	8.39184e-25	0.0758391	4.36127	1	0	-0.614374	1	0	-0.539116	1	0.0114434	1.42265	0.940827	0.00136019	-1.02927	1	0	-1.30213	1	0.000748931	-2.42169	0.0276647	0.00205545	-1.35037	0.218507	0.00395548	-0.394519	1	0.00502751	0.0361967	1	0.00398614	-0.0408495	1	0.00201236	-0.883779	1	0.00416286	-0.0725875	1	0.00108433	-2.31685	0.00170528	0	-1.66076	1	0.00131682	-1.5295	0.650754	0.00737297	0.777721	1
ENSMUSG00000020000	Moxd1	5.78039	5.10872	1.84791e-24	0	-2.75633	1	0.00359123	-5.12368	0.840532	0.0113458	-4.04792	0.868615	0.389076	0.677251	0.982467	0.106095	-1.2268	0.922844	0.0224282	-3.34974	0.999059	0.00898718	-4.88939	3.10268e-16	0.0234909	-3.58229	4.19013e-14	0.0187885	-3.87652	2.0539e-13	0.017317	-3.89439	1.03319e-07	0.0146159	-3.99744	0.0236258	0.0251545	-3.29464	0.06033	0.0395471	-2.65563	0.104859	0.0166987	-4.1649	1.62078e-23	0.0685548	-1.83855	0.703029	1.61574	3.41913	5.95538e-24	1.4193	2.69809	2.8969e-05
ENSMUSG00000025425	St8sia5	0.0849612	7.80545	2.38396e-24	0	4.52105	1	0	1.15345	1	0	1.22871	1	0	0.822007	1	0	-0.27294	1	0.00448565	2.13083	1	0.000374466	-1.22239	0.729024	0.000293636	-1.62547	0.4166	0.000329623	-1.43199	0.610389	0	-1.62482	0.850402	0	-0.307788	1	0	-0.723998	1	0	-0.673232	1	0.000433732	-1.52727	0.28854	0	0.107064	1	0.000658412	-0.330188	1	0	0.177077	1
ENSMUSG00000117783	Gm31265	0.0667552	9.056	1.69492e-23	0	5.08665	1	0	1.71905	1	0	1.79431	1	0	1.3876	1	0	0.292657	1	0	1.03129	1	0	-1.69632	0.537744	0	-2.09941	0.324731	0	-1.90593	0.524413	0	-1.05922	1	0	0.257809	1	0	-0.158401	1	0.00104071	0.951259	1	0.000216866	-1.56791	0.404973	0	0.672661	1	0	-0.80412	1	0	0.742674	1
ENSMUSG00000046844	Vat1l	2.79765	4.9946	2.03733e-23	0	-1.78717	1	0.0179561	-2.56734	1	0.00378195	-4.07901	0.784664	0	-5.48621	0.147858	0.00136019	-5.58066	0.000247288	0.181669	0.555446	1	0.0726463	-0.864036	0.233595	0.0675363	-1.00361	0.052738	0.167449	0.486279	0.551543	0.0815573	-0.659674	1	0.154131	0.312598	1	0.0694265	-0.868574	1	0.184206	0.584119	1	0.0700477	-0.992378	0.0161575	0.0544923	-1.18582	1	0.0585986	-1.14161	0.401495	0.0700432	-0.826917	1
ENSMUSG00000060429	Sntb1	10.0436	4.95929	1.07589e-22	0	-3.65469	1	1.35748	1.59566	0.422384	0.0642931	-2.7748	1	1.79948	2.03289	0.0301461	0.539996	0.242501	1	0.0605563	-2.89904	1	0.0483061	-3.39778	1.55776e-10	0.0957253	-2.44295	3.16162e-08	0.0995463	-2.36277	1.23174e-06	0.360305	-0.375458	1	0.208608	-1.15842	1	0.102631	-2.19941	0.472108	0.0551579	-3.08691	0.0284493	0.0830597	-2.73058	3.3398e-13	4.92891	3.82358	2.60652e-16	0.660387	0.568106	0.821088	0.0663567	-2.78434	0.64054
ENSMUSG00000042801	Olfr769	0.0546179	10.3653	7.11021e-22	0	5.48257	1	0	2.11498	1	0	2.19024	1	0	1.78353	1	0	0.688586	1	0	1.42722	1	0	-1.30039	0.819138	0	-1.70348	0.526662	0	-1.51	0.756843	0	-0.663294	1	0	0.653738	1	0	0.237528	1	0	0.288294	1	0	-2.23087	0.25606	0	1.06859	1	0	-0.408191	1	0	1.1386	1
ENSMUSG00000022103	Gfra2	0.861749	4.90808	2.70784e-21	0	-0.150613	1	0	-3.51821	1	0.0226917	-0.626386	1	0	-3.84965	0.510308	0.00136019	-3.94307	0.0180826	0.0560706	0.533236	1	0.00861271	-2.31299	5.46045e-05	0.0772262	1.17945	0.000864803	0.0210959	-1.01942	0.145384	0.074854	1.00145	0.0969552	0.0385327	-0.0274947	1	0.0311916	-0.347435	1	0.0187329	-1.06916	1	0.00715658	-2.72521	1.00694e-10	0.00351563	-2.97657	0.214743	0.0164603	-1.30217	0.313566	0.00737297	-2.16652	1
ENSMUSG00000039116	Adgrg6	4.83975	4.86548	4.00556e-21	0	-2.66717	1	0.312437	0.448113	1	0.0151278	-3.63651	0.951423	0.632249	1.48853	0.247427	0.0516873	-2.16556	0.249297	0.0403708	-2.46978	1	0.00748931	-5.05246	4.3385e-17	0.292755	0.404387	0.649659	0.0375771	-2.78345	1.8232e-08	0.0625645	-1.9626	0.00794377	0.027903	-3.03095	0.15987	0.121748	-0.948763	1	0.117601	-0.99803	1	0.0555177	-2.30487	5.69795e-10	2.01797	3.43011	7.39336e-12	0.337107	0.588704	0.654892	0.0331784	-2.7584	0.656843
ENSMUSG00000025964	Adam23	3.51375	4.77889	4.45611e-21	0.0379195	-1.26668	1	0	-5.63463	0.502063	0.00378195	-4.55902	0.600121	0.00286086	-4.96572	0.179268	0.00272038	-5.47535	0.000138917	0.107656	-0.69064	1	0.141174	-0.348199	0.941669	0.177943	0.0238886	1	0.189204	0.12604	1	0.108371	-0.735444	0.857146	0.188678	0.114996	1	0.11068	-0.678319	1	0.167555	-0.0635074	1	0.0960716	-1.02063	0.00965972	0.028125	-2.5879	0.24303	0.127073	-0.488128	1	0.112438	-0.635122	1
ENSMUSG00000056569	Mpz	0.212403	5.96336	1.78688e-20	0	2.51133	1	0	-0.856263	1	0	-0.781004	1	0	-1.18771	1	0.00272038	-0.678197	1	0.00672847	0.485322	1	0.00449359	-0.450052	1	0.00176182	-1.80807	0.0461956	0.00395548	-0.659661	0.885758	0.00446889	-0.384993	1	0.00531486	0.0436841	1	0.00201236	-1.12925	1	0.00416286	-0.321759	1	0.00412045	-0.683386	0.560551	0	-1.90265	1	0.00131682	-1.77497	0.537677	0.00737297	0.528549	1
ENSMUSG00000105265	Sox2ot	0.755548	5.81172	1.82595e-20	0	0.60638	1	0.00359123	-1.75863	1	0.0189097	-0.0880088	1	0.040052	0.850888	1	0.00816115	-1.36466	1	0.00672847	-1.4412	1	0.00561698	-2.13727	0.0169947	0.00880908	-1.54575	0.050387	0.0138442	-0.847031	0.684189	0.00837918	-1.50018	0.539548	0.0823803	1.92475	0.144184	0.00201236	-3.04852	0.768446	0.00520357	-1.98995	1	0.0197348	-0.326663	0.910051	0.0105469	-0.984652	1	0.00724253	-1.6707	0.497794	0	-3.73759	1
ENSMUSG00000040428	Plekha4	0.339845	5.19611	3.61849e-20	0	1.38177	1	0.0143649	0.353917	1	0.0189097	0.696697	1	0.0171651	0.516887	1	0.0136019	0.092164	1	0.00672847	-0.660244	1	0.00711485	-0.992627	0.322672	0.00880908	-0.710806	0.526662	0.00857021	-0.736	0.636451	0.00837918	-0.696137	1	0.009301	-0.415748	1	0.00905564	-0.500956	1	0.00936643	-0.450189	1	0.00932524	-0.668173	0.392091	0.0140625	0.173559	1	0.00790094	-0.754444	1	0.0129027	0.0691174	1
ENSMUSG00000027978	Prss12	1.01953	4.83101	4.93969e-20	0	-0.446918	1	0.0538684	0.204296	1	0.00756389	-2.1518	1	0.00286086	-3.14471	0.752754	0.00952134	-2.23216	0.275089	0.0179426	-1.32235	1	0.00898718	-2.55581	8.10255e-06	0.089559	1.06544	0.00377067	0.0451584	-0.149312	1	0.0670334	0.483906	0.930359	0.074408	0.628647	1	0.033204	-0.562791	1	0.0270586	-0.853549	1	0.00585538	-3.31897	2.77242e-14	0.066797	0.472637	1	0.00921776	-2.41324	0.00670015	0.0147459	-1.61096	1
ENSMUSG00000042751	Nmnat2	0.433909	5.08765	1.52523e-19	0	0.959012	1	0.00359123	-1.40528	1	0.00756389	-0.741745	1	0.0371911	1.11089	0.786554	0.0136019	-0.342148	1	0.0089713	-0.761149	1	0.00411912	-2.20221	0.00144712	0.0170309	-0.13896	1	0.0128553	-0.576765	0.821063	0.0106136	-0.800798	1	0.0106297	-0.673244	1	0.0140865	-0.332168	1	0.0520357	1.61246	0.0950026	0.00975897	-1.07409	0.0437032	0	-3.45497	0.262846	0.00987618	-0.881363	0.954706	0.00737297	-1.04977	1
ENSMUSG00000022129	Dct	3.0586	9.00865	1.71315e-19	0	-0.42937	1	0	-3.79697	1	0.177752	1.92378	0.660971	0.00572171	-2.54092	1	0.00136019	-4.2221	1	0	-4.48472	1	0.000374466	-6.21107	0.0375622	0.00675363	-3.00116	0.274576	0.00098887	-5.41815	0.0449858	0.0128481	-1.96097	1	0.00132871	-4.25694	1	0.00603709	-2.85947	1	0.00624429	-2.80871	1	0.00325299	-4.12378	0.00939075	0.00175782	-3.84209	1	0.00395047	-3.50519	1	0	-4.77334	1
ENSMUSG00000027792	Bche	1.36545	4.68053	3.30831e-19	0	-0.975995	1	0.032321	-1.01387	1	0.0113458	-2.26574	1	0.0114434	-2.34965	1	0.0258436	-1.43156	0.722305	0.0448565	-0.62166	1	0.0561698	-0.38486	0.9204	0.086329	0.321709	0.78458	0.0372474	-1.03466	0.104398	0.0178756	-2.04957	0.00698279	0.0265743	-1.39514	1	0.0382349	-0.902452	1	0.0353843	-1.01133	1	0.0353492	-1.18382	0.00314979	0.0544923	-0.362963	1	0.15341	1.22025	0.0209446	0.105065	0.588086	1
ENSMUSG00000085951	Gm12145	0.0576522	8.43933	4.78784e-19	0	5.20694	1	0	1.83934	1	0.00378195	2.97873	1	0.00286086	2.57203	1	0	0.412951	1	0	1.15158	1	0	-1.57602	0.694152	0	-1.97911	0.43246	0.000329623	-0.721501	0.993021	0	-0.938929	1	0	0.378103	1	0	-0.0381068	1	0	0.0126598	1	0	-2.50651	0.151341	0	0.792955	1	0	-0.683825	1	0	0.862968	1
ENSMUSG00000041669	Prima1	0.206334	5.34328	4.94326e-19	0	2.19134	1	0	-1.17625	1	0	-1.10099	1	0	-1.5077	1	0.00272038	-1.00209	1	0.0112141	0.760263	1	0.016851	1.33155	0.0132053	0.00205545	-1.93937	0.00893751	0.00197774	-1.94657	0.0210743	0.00111722	-2.35397	0.0694567	0	-2.63749	0.866051	0.00301855	-1.03024	1	0.00520357	-0.378662	1	0.00542165	-0.613424	0.557488	0	-2.22264	0.739876	0.0105346	0.517809	1	0.00184324	-1.14485	1
ENSMUSG00000032355	Mlip	0.285227	5.84176	6.50987e-19	0	2.02314	1	0	-1.34445	1	0.00378195	-0.262275	1	0.00286086	-0.66898	1	0	-2.77085	0.572476	0.00448565	-0.433378	1	0.00486805	-0.859815	0.687019	0.00616635	-0.550707	0.907981	0.00329623	-1.43926	0.248316	0.00446889	-0.896493	1	0.00132871	-1.79877	1	0.00402473	-0.872097	1	0.00312214	-1.15028	1	0.0013012	-2.84093	5.37187e-05	0.0140625	0.835391	1	0.0197524	1.31012	0.179118	0.0110595	0.528549	1
ENSMUSG00000085987	Gm13403	0.0455149	10.1174	8.65994e-19	0	5.7305	1	0	2.36291	1	0	2.43816	1	0	2.03146	1	0	0.936513	1	0	1.67515	1	0	-1.05246	0.946136	0	-1.45555	0.645701	0	-1.26207	0.878553	0	-0.415367	1	0	0.901665	1	0	0.485455	1	0	0.536222	1	0	-1.98295	0.331254	0	1.31652	1	0	-0.160263	1	0	1.38653	1
ENSMUSG00000045441	Gprin3	0.218472	5.5793	1.27874e-18	0	2.25477	1	0.00718245	0.488437	1	0	-1.03757	1	0.00572171	0.156991	1	0.00136019	-1.53109	0.997545	0.00224282	-0.792459	1	0.00599145	-0.304847	1	0.00205545	-1.8734	0.0220927	0.00395548	-0.936669	0.622687	0.000558612	-2.88297	0.0476464	0	-2.57407	1	0.00603709	-0.133455	1	0	-2.93951	0.60354	0.0104096	0.609395	0.440948	0.00175782	-1.15109	1	0.00526729	-0.399729	1	0	-2.0892	1
ENSMUSG00000032135	Mcam	1.04077	4.65644	1.68382e-18	0	-0.602654	1	0.768522	4.03964	2.29465e-10	0.0113458	-1.89163	1	0.0143043	-1.71113	1	0.0680096	0.332814	1	0.038128	-0.468945	1	0.00786378	-2.9025	3.50804e-07	0.0431645	-0.404706	0.828826	0.0151627	-1.98825	0.000147891	0.0262548	-1.11001	0.375062	0.0332179	-0.702817	1	0.0291793	-0.908007	1	0.0499543	-0.127518	1	0.0240721	-1.37894	0.000538877	0.028125	-0.911169	1	0.102054	0.976662	0.134786	0.0221189	-1.2327	1
ENSMUSG00000025359	Pmel	1.30476	7.18946	2.00149e-18	0	0.419888	1	0.00718245	-1.35819	1	0.0983306	1.94275	0.582039	0.0143043	-0.682786	1	0.00952134	-1.35811	1	0.0089713	-1.30442	1	0.00486805	-2.52588	0.169924	0.0102773	-1.51444	0.475768	0.00494435	-2.53819	0.141859	0.0161997	-0.75165	1	0.00531486	-2.0779	1	0.00804945	-1.63694	1	0.0124886	-1.04643	1	0.00477105	-2.71913	0.00705652	0.00703126	-1.66305	1	0.00855935	-1.63368	1	0.00921621	-1.32772	1
ENSMUSG00000032744	Heyl	0.476389	4.76297	3.30485e-18	0	0.598644	1	0	-2.76895	1	0	-2.69369	1	0.117295	2.40141	0.00867262	0.00272038	-2.60523	0.195226	0.00672847	-1.44897	1	0.00561698	-2.14522	0.000567076	0.00557908	-2.21577	2.79012e-05	0.00527398	-2.26472	0.00014026	0.00614473	-1.93369	0.035219	0.00531486	-1.89794	0.982499	0.00704327	-1.62829	0.974801	0.00936643	-1.25037	1	0.00498792	-2.46945	3.25278e-08	0.0369141	0.699133	0.883311	0.127073	2.91609	1.51918e-14	0.0718864	1.68055	0.189418
ENSMUSG00000015467	Egfl8	0.403566	4.83919	4.22957e-18	0	0.891297	1	0.0251386	0.545922	1	0.0113458	-0.391558	1	0.0143043	-0.206945	1	0.0190427	0.0489878	1	0.0134569	-0.337677	1	0.00823824	-1.29708	0.0733807	0.00968999	-1.09941	0.0820788	0.0184589	-0.0802306	1	0.0167584	-0.202637	1	0.018602	0.0141398	1	0.00804945	-1.1584	1	0.0197736	0.0800728	1	0.0164818	-0.293589	0.850972	0.00703126	-1.1881	1	0.0151435	-0.340172	1	0.00737297	-1.11809	1
ENSMUSG00000019894	Slc6a15	0.49763	5.48372	5.56535e-18	0	1.01626	1	0	-2.35134	1	0	-2.27608	1	0.0114434	-0.347052	1	0.00408057	-1.76739	0.964334	0.0269139	0.703161	1	0.0228424	0.413896	0.840461	0.00352363	-2.42753	0.000766817	0.00461473	-2.02051	0.0159152	0.00335167	-2.3015	0.0931039	0.00531486	-1.47685	1	0.00402473	-1.89306	1	0.00416286	-1.84229	1	0.0201685	0.218495	0.905459	0.00175782	-2.39429	0.889847	0.0171187	-0.0274276	1	0.0202757	0.295535	1
ENSMUSG00000000266	Mid2	0.889058	4.73211	9.21861e-18	0	-0.320708	1	0.43813	3.43044	8.46605e-06	0.0151278	-1.28567	1	0.555006	3.8789	2.4702e-10	0.160503	1.95022	0.00248158	0.0156998	-1.36651	1	0.00898718	-2.4268	4.22651e-05	0.0149754	-1.73525	0.000598896	0.00824059	-2.57844	5.0336e-06	0.0240203	-0.947457	0.668486	0.0132871	-1.67645	1	0.0140865	-1.6397	0.952341	0.0322621	-0.472207	1	0.0138794	-1.92203	3.64241e-06	0.00703126	-2.40731	0.465112	0.0263365	-0.798478	0.97188	0.0294919	-0.555294	1
ENSMUSG00000029816	Gpnmb	0.506733	7.53243	1.31594e-17	0	1.88501	1	0	-1.48258	1	0.0151278	0.939914	1	0.00572171	-0.216468	1	0.00544077	-0.561738	1	0	-2.17034	1	0.00224679	-2.05246	0.458513	0.00264272	-1.92152	0.345505	0.00263699	-1.88656	0.556962	0.00335167	-1.41537	1	0	-2.94382	1	0.00402473	-1.0128	1	0.00312214	-1.29033	1	0.00238553	-2.17277	0.088026	0.00351563	-0.93141	1	0.00131682	-2.40819	1	0.00184324	-1.45267	1
ENSMUSG00000039385	Cdh6	25.9799	4.44844	1.41115e-17	0.113759	-3.39669	1	0.0143649	-6.44231	0.276606	0.0151278	-6.36706	0.220289	1.83381	0.256652	1	3.93231	1.42856	0.0523616	0.10317	-3.89572	0.453383	0.345257	-2.29193	7.84966e-07	1.47993	-0.0644008	1	1.94939	0.401346	0.740013	2.77742	0.953002	0.0979669	3.7204	1.34361	0.288105	1.1712	-0.40804	1	0.197736	-3.00598	0.0175194	0.37366	-2.28753	2.28514e-11	0.0931642	-4.05377	0.014885	0.511586	-1.65228	0.0463524	0.154832	-3.328	0.237459
ENSMUSG00000004651	Tyr	1.08932	8.77636	1.73963e-17	0	1.03006	1	0.00359123	-1.33406	1	0.109676	2.74887	0.390072	0	-2.66898	1	0	-3.76393	1	0	-3.02529	1	0.000374466	-4.74943	0.142325	0.00117454	-3.82012	0.116845	0.000329623	-4.95904	0.0882117	0.00391028	-2.09132	1	0	-3.79877	1	0.00503091	-1.61258	1	0.00104071	-3.16075	1	0.000867464	-4.34752	0.0087061	0	-3.38392	1	0.00197524	-2.85026	1	0	-3.31391	1
ENSMUSG00000026872	Zeb2	14.5982	4.48573	1.77018e-17	3.41276	1.97738	1	0.632056	-0.424075	1	11.4744	3.97912	2.91212e-10	0.0257477	-4.91347	0.179268	0.0272038	-4.93722	0.000190269	0.127841	-2.73021	1	0.201463	-2.20593	7.09208e-06	0.247829	-1.93716	4.4694e-06	0.0830651	-3.52804	2.91966e-13	1.53618	0.959505	0.103858	0.640441	-0.414277	1	0.286762	-1.60119	0.831429	0.0634836	-3.77263	0.00194833	0.257854	-1.94401	1.87681e-08	3.72657	2.26359	0.000307145	1.8508	1.25144	0.0159905	0.353902	-1.27442	1
ENSMUSG00000050103	Agmo	0.470321	5.28906	2.96775e-17	0	0.975614	1	0.079007	2.20699	0.286061	0.329029	4.46714	8.48735e-09	0.00858257	-0.713374	1	0	-3.81837	0.188401	0.00224282	-2.0764	1	0.00936164	-1.02091	0.402401	0.00352363	-2.46936	0.000309256	0.00692209	-1.48563	0.0902423	0.00167584	-3.1602	0.00776055	0.0132871	-0.360003	1	0.00100618	-3.26609	0.576519	0.00208143	-2.62701	0.681233	0.0125782	-0.647198	0.504993	0.00175782	-2.43503	0.833097	0.00395047	-2.08762	0.17808	0.0442378	1.35796	0.839234
ENSMUSG00000046337	Fam178b	0.160819	5.78482	3.92845e-17	0	2.81164	1	0.0107737	1.48026	1	0.0151278	1.88973	0.733688	0	-0.887403	1	0.00816115	0.898378	1	0	-1.24372	1	0.00449359	-0.120205	1	0.00117454	-2.00399	0.0452863	0.00098887	-2.14471	0.0571712	0.00167584	-1.29801	0.886521	0.00265743	-0.40819	1	0.00301855	-0.397188	1	0.00312214	-0.346421	1	0.00303612	-0.817523	0.475161	0.00703126	0.768081	1	0.00197524	-1.04291	1	0.00552973	0.503887	1
ENSMUSG00000041842	Fhdc1	0.282192	4.87109	1.50719e-16	0	1.42672	1	0.00718245	-0.346753	1	0	-1.86562	1	0.0944082	2.97426	0.000477309	0.104735	3.32105	4.30468e-10	0.00224282	-1.62406	1	0.00149786	-3.01593	9.90895e-05	0.00704726	-1.00152	0.193128	0.0056036	-1.31615	0.105124	0.00502751	-1.35553	0.37774	0.0119584	-0.0385017	1	0.0120742	-0.0620326	1	0.00832571	-0.56064	1	0.00412045	-1.87534	0.000225186	0	-2.98726	0.368476	0.00263365	-2.12374	0.0892911	0.00552973	-0.903489	1
ENSMUSG00000034810	Scn7a	0.0970985	7.16179	1.65747e-16	0	4.14554	1	0	0.777943	1	0	0.853202	1	0	0.446497	1	0	-0.648449	1	0	0.0901841	1	0	-2.63742	0.178261	0.00146818	-0.296852	1	0.00098887	-0.753922	0.993021	0	-2.00033	0.893938	0	-0.683297	1	0	-1.09951	1	0.00104071	-0.0183671	1	0.000867464	-1.12045	0.530591	0	-0.268445	1	0.00131682	-0.0988628	1	0	-0.198432	1
ENSMUSG00000016128	Stard13	7.95297	4.35345	6.2001e-16	0.0379195	-2.76198	1	1.20306	1.30517	0.712912	0.0529473	-3.1458	1	0.0915474	-2.41274	0.974978	0.14282	-1.81497	0.376981	0.578649	0.232011	1	0.146042	-1.88438	0.000137135	0.237258	-1.1833	0.0098498	0.240295	-1.14866	0.0334529	0.231824	-1.15463	0.242013	0.233854	-1.10113	1	0.163001	-1.638	0.791469	0.271626	-0.889915	1	0.211228	-1.41892	4.98979e-05	3.5877	3.10085	1.09567e-09	1.39254	1.68673	9.85932e-05	0.162205	-1.61928	1
ENSMUSG00000056073	Grik2	5.12195	4.47823	8.98427e-16	0	-3.03209	1	0.574596	0.964839	1	0.189097	-0.641582	1	0.0657997	-2.14138	1	1.18473	2.13532	0.000199932	0.217554	-0.452453	1	0.193973	-0.683697	0.491029	0.101011	-1.71444	0.000164696	0.133827	-1.26892	0.024388	0.0485992	-2.70035	0.000167035	0.130214	-1.21108	1	0.216329	-0.476905	1	0.427734	0.548089	1	0.193661	-0.742965	0.134663	0.177539	-0.752524	1	0.589278	1.08342	0.0599489	0.167735	-0.83348	1
ENSMUSG00000039546	Ajap1	0.63114	4.54631	5.82335e-15	0.0758391	1.62372	1	0.0215474	-0.514488	1	0.0189097	-0.663374	1	0	-3.66377	0.704395	0.00544077	-2.42981	0.284184	0.00672847	-2.01485	1	0.0108595	-1.78943	0.00446271	0.00939635	-2.04959	9.0148e-05	0.00857021	-2.15644	0.000230596	0.00782056	-2.17913	0.0142243	0.0159446	-1.07209	1	0.0181113	-0.930175	1	0.0239364	-0.533452	1	0.00954211	-2.10764	1.2043e-06	0.195117	2.63603	3.00337e-05	0.177113	2.78727	1.44599e-12	0.0405513	0.253667	1
ENSMUSG00000022243	Slc45a2	0.175991	7.75211	5.82335e-15	0	3.46371	1	0	0.0961191	1	0.00378195	1.19024	1	0	-0.235327	1	0.00136019	-0.311414	1	0.00224282	0.427219	1	0.000374466	-2.30039	0.468586	0.00176182	-0.797942	0.993616	0.00098887	-1.47152	0.868778	0	-2.68215	0.897926	0	-1.36512	1	0	-1.78133	1	0	-1.73056	1	0.000650598	-2.1924	0.173675	0.00175782	0.0685898	1	0.000658412	-1.40819	1	0	-0.880257	1
ENSMUSG00000023000	Dhh	0.0637209	7.1174	7.28784e-15	0.0379195	5.7763	1	0.00359123	2.40871	1	0.00378195	2.48397	1	0	1.03146	1	0	-0.0634869	1	0	0.675147	1	0	-2.05246	0.394391	0.000293636	-1.40975	0.645701	0.000329623	-1.21627	0.850854	0	-1.41537	1	0	-0.0983349	1	0.00100618	0.531259	1	0	-0.463778	1	0.000650598	-0.840928	0.778857	0.00175782	1.36232	1	0	-1.16026	1	0	0.38653	1
ENSMUSG00000041771	Slc24a4	0.121373	5.43056	1.11811e-14	0	3.00258	1	0.00359123	0.64866	1	0	-0.289756	1	0.00286086	0.317214	1	0	-1.79141	0.949624	0.00224282	-0.0390989	1	0.000748931	-2.16794	0.0583183	0.00528545	0.332947	1	0.00263699	-0.706854	0.873657	0.00614473	0.59974	1	0.00265743	-0.213812	1	0.00301855	-0.201045	1	0	-2.1917	1	0	-4.71087	2.01357e-06	0.019336	2.33162	0.0482369	0.00395047	0.00323541	1	0.00184324	-0.327715	1
ENSMUSG00000024593	Megf10	5.47696	4.27933	1.31426e-14	0	-3.28177	1	0.0107737	-4.64885	0.875578	0.0226917	-3.76571	0.86767	0.020026	-3.97959	0.40032	0.00816115	-5.26736	0.000148856	0.0448565	-2.94131	1	0.0408168	-3.26422	2.73978e-10	0.0804562	-2.31588	7.29765e-08	0.121301	-1.68113	0.000552605	0.0296064	-3.66347	1.10357e-07	0.09301	-1.94859	0.749968	0.0965934	-1.91005	0.620886	0.585922	0.765318	1	0.0778549	-2.43928	1.86713e-11	3.83731	3.83966	3.47941e-17	1.26415	2.11666	1.04144e-07	0.772318	1.16359	0.62085
ENSMUSG00000031385	Plxnb3	0.0485492	7.03494	1.95679e-14	0	5.08665	1	0	1.71905	1	0.0113458	3.97873	0.101167	0	1.3876	1	0	0.292657	1	0	1.03129	1	0	-1.69632	0.537744	0	-2.09941	0.324731	0	-1.90593	0.524413	0.000558612	-0.000329158	1	0	0.257809	1	0	-0.158401	1	0	-0.107634	1	0.000433732	-0.921546	0.673273	0.00175782	1.73155	1	0.000658412	0.254774	1	0	0.742674	1
ENSMUSG00000021730	Hcn1	3.79594	4.53128	2.01096e-14	0	-2.56009	1	0.0430947	-2.22379	1	0.00378195	-4.85214	0.900469	0.00572171	-4.6736	0.481731	0	-7.35408	6.63827e-05	0.156998	-0.445402	1	0.0557954	-2.07068	0.000331181	0.479214	1.49581	1.62226e-05	0.089328	-1.38497	0.0225174	0.0357512	-2.66505	0.000805092	0.919471	2.26223	0.000815631	0.190168	-0.179806	1	0.519316	1.36277	0.174936	0.0232047	-3.48751	5.49809e-16	0.00351563	-5.38854	0.0141917	0.0427968	-2.38762	0.00904785	0.00552973	-4.9032	0.124495
ENSMUSG00000025333	Gpr143	0.109236	7.86742	3.53536e-14	0	4.17591	1	0.00718245	2.45602	1	0.00378195	1.9146	1	0	0.476871	1	0	-0.618076	1	0	0.120558	1	0	-2.60705	0.355842	0.000293636	-1.97911	0.4834	0.000329623	-1.78563	0.701388	0.000558612	-0.938929	1	0.00132871	0.378103	1	0.00201236	0.578565	1	0	-1.01837	1	0.000216866	-2.50651	0.127887	0	-0.238072	1	0	-1.71485	1	0	-0.168059	1
ENSMUSG00000026303	Mlph	0.172957	5.45182	3.62865e-14	0	2.51133	1	0	-0.856263	1	0	-0.781004	1	0.0143043	1.4465	0.874368	0.00408057	-0.253311	1	0.00224282	-0.534307	1	0.000748931	-2.66717	0.0195812	0.00352363	-0.853142	0.630911	0.00395548	-0.659661	0.949201	0.0145239	1.39701	0.120521	0.00664357	0.316703	1	0.00201236	-1.12925	1	0.00624429	0.183705	1	0.00216866	-1.64246	0.0355618	0.00351563	-0.298193	1	0.00329206	-0.745226	1	0	-1.83264	1
ENSMUSG00000087202	Gm15813	0.0546179	7.1954	3.63926e-14	0	4.97561	1	0	1.60802	1	0	1.68328	1	0	1.27657	1	0	0.181626	1	0	0.920259	1	0.000374466	-0.7529	0.935355	0.000587272	-0.514443	1	0.000329623	-0.962509	0.905253	0.00111722	0.52574	1	0.00132871	1.20123	1	0	-0.269432	1	0.00104071	0.835782	1	0	-2.73783	0.0942097	0	0.56163	1	0	-0.915151	1	0	0.631643	1
ENSMUSG00000040759	Cmtm5	0.103167	5.72312	4.09101e-14	0	3.40857	1	0	0.0409776	1	0	0.116236	1	0.00286086	0.727679	1	0	-1.38542	1	0.00224282	0.371366	1	0.000374466	-2.35624	0.089037	0.000880908	-1.72234	0.163346	0.000659247	-1.96251	0.16851	0.00279306	-0.0592228	1	0	-1.42026	1	0	-1.83647	1	0.00312214	0.269435	1	0.00108433	-1.6268	0.0807012	0.0369141	3.89331	1.31591e-06	0.00197524	-0.42705	1	0	-0.935398	1
ENSMUSG00000019256	Ahr	1.87521	4.2729	4.35749e-14	0	-1.74168	1	0.477633	2.02598	0.113673	0.423578	1.84419	0.142502	2.64057	4.97782	2.59023e-23	0.292441	1.33275	0.0849919	0.0448565	-1.39453	1	0.0131063	-3.33683	2.04265e-09	0.0352363	-1.94661	1.85803e-05	0.0352697	-1.92398	0.000157413	0.14077	0.229448	1	0.055806	-1.12277	1	0.0372287	-1.71989	0.821074	0.00624429	-4.12556	0.00315024	0.0125782	-3.54273	7.07627e-18	0.166992	0.478364	0.997614	0.0316038	-1.99315	0.0219275	0.0350216	-1.75404	1
ENSMUSG00000112607	Gm33979	0.0455149	7.1174	5.73573e-14	0	5.20694	1	0	1.83934	1	0	1.9146	1	0	1.5079	1	0.00136019	1.47708	1	0	1.15158	1	0.000374466	-0.511892	1	0.000293636	-0.914981	0.928853	0.000329623	-0.721501	0.98967	0	-0.938929	1	0	0.378103	1	0.00201236	1.6781	1	0.00104071	1.07679	1	0	-2.50651	0.145948	0	0.792955	1	0	-0.683825	1	0	0.862968	1
ENSMUSG00000025314	Ptprj	5.31007	4.13376	8.02009e-14	0.227517	-0.543794	1	0.00718245	-5.13445	0.585	2.9537	3.10265	2.03233e-05	0.56931	0.626148	1	0.193147	-0.962453	1	0.437351	0.240008	1	0.224679	-0.800485	0.257894	0.320944	-0.248515	0.964349	0.259743	-0.583448	0.61203	0.266458	-0.515556	1	0.249798	-0.587131	1	0.213311	-0.826789	1	0.355924	-0.0663337	1	0.271299	-0.550909	0.279803	0.0650392	-2.51204	0.24295	0.279825	-0.435732	1	0.342843	-0.117954	1
ENSMUSG00000027495	Fam210b	0.612934	4.26506	8.49889e-14	1.21343	4.95631	0.0289442	0.0502772	0.422739	1	0.0340375	-0.0947759	1	0.123017	1.68999	0.174125	0.0680096	0.819405	0.581186	0.0403708	0.0822962	1	0.0295828	-0.471999	0.820161	0.0264272	-0.670562	0.397996	0.0266995	-0.642609	0.609804	0.030165	-0.417005	1	0.0305604	-0.346262	1	0.0191175	-1.03182	1	0.0416286	0.0880299	1	0.0279757	-0.615215	0.302449	0.0140625	-1.36998	1	0.0184355	-1.12724	0.487158	0.0276486	-0.45896	1
ENSMUSG00000025089	Gfra1	5.27366	4.16827	1.40559e-13	0	-3.31475	1	0.0143649	-4.35973	0.960678	0.0264736	-3.60589	0.898992	0.00286086	-6.01362	0.0731051	0.0258436	-3.78356	0.00499838	0.0156998	-4.36891	0.335029	0.0146042	-4.76911	2.3398e-17	0.155921	-1.35192	0.00246101	0.0145034	-4.80793	3.35696e-19	0.0770884	-2.31793	0.000691246	0.171404	-1.09903	1	0.0764698	-2.27998	0.354988	0.129049	-1.52192	0.83929	0.0915175	-2.2298	4.95087e-10	2.97422	3.31886	1.8728e-11	2.15959	3.18287	1.76623e-21	0.370492	0.0342134	1
ENSMUSG00000018166	Erbb3	2.17865	4.12393	1.54921e-13	0.0379195	-1.07524	1	0.0107737	-3.44203	1	0.00756389	-3.78221	0.820954	0.929778	2.7113	0.000159602	0.310124	1.06448	0.233739	0.0112141	-3.54402	0.745021	0.00337019	-5.53305	1.44024e-18	0.00675363	-4.66744	2.3557e-20	0.00527398	-4.97429	2.64942e-18	0.00893779	-4.12759	1.39552e-08	0.00132871	-5.90408	0.000350413	0.011068	-3.73129	0.0179873	0.0270586	-2.50452	0.113834	0.00737344	-4.64605	1.9055e-27	1.34473	3.43829	4.94221e-13	0.762441	2.77582	6.76954e-15	0.440535	1.58692	0.145261
ENSMUSG00000035580	Kcnh8	0.221506	5.19757	4.37881e-13	0	1.99579	1	0	-1.3718	1	0	-1.29655	1	0.183095	4.83466	3.5178e-11	0.0503271	2.72501	0.000539328	0	-2.05956	1	0.000748931	-3.1886	0.0021486	0.000880908	-3.16979	0.000329619	0.00230736	-1.94857	0.0508657	0.00167584	-2.12961	0.227076	0.00265743	-1.23447	1	0	-3.24925	0.786427	0.00104071	-2.1917	1	0.00151806	-2.66945	0.000123812	0.00175782	-1.4114	1	0.00526729	-0.669818	1	0.00737297	0.00109898	1
ENSMUSG00000022790	Igsf11	0.394463	4.39928	4.37881e-13	0	0.598644	1	0	-2.76895	1	0	-2.69369	1	0.00286086	-2.09782	1	0.00272038	-2.60523	0.250328	0.121113	2.47066	0.0109356	0.102604	2.88592	1.59599e-18	0.00205545	-3.56929	5.88337e-09	0.00263699	-3.20328	9.90285e-07	0.00558612	-2.06184	0.0301448	0.00398614	-2.22246	0.848745	0.00402473	-2.31415	0.642138	0.00104071	-3.59306	0.0794267	0.00780718	-1.80967	6.89427e-05	0.0369141	0.699133	0.907247	0.00526729	-2.10147	0.0552624	0.00184324	-2.74275	0.94273
ENSMUSG00000026437	Cdk18	0.194197	4.49591	5.93269e-13	0	1.68611	1	0.0251386	1.35728	1	0.0264736	1.43254	0.737825	0.0114434	0.33102	1	0.0625688	2.72292	5.72504e-06	0.0089713	-0.0252931	1	0.0108595	-0.0220864	1	0.00352363	-1.73239	0.00619064	0.00758134	-0.589996	0.811872	0.00446889	-1.24544	0.480269	0.009301	-0.103959	1	0.00301855	-1.54245	1	0.00416286	-1.16422	1	0.00802404	-0.561568	0.534401	0.00351563	-1.13194	1	0.00197524	-2.18817	0.0860297	0.00552973	-0.641376	1
ENSMUSG00000022629	Kif21a	2.29699	4.07243	6.13026e-13	0.0379195	-1.19283	1	0.100554	-0.692377	1	0.132368	-0.302553	1	1.16437	2.93984	1.50231e-05	1.13168	3.06267	1.90965e-11	0.291567	0.833972	1	0.100731	-0.795823	0.29149	0.02584	-2.87046	1.15936e-10	0.0346105	-2.41832	5.16495e-07	0.0413373	-2.0825	0.00335973	0.0518199	-1.68555	0.982499	0.0613771	-1.46122	0.947371	0.0666057	-1.34114	1	0.105831	-0.779301	0.0856362	0.13711	-0.274141	1	0.193573	0.234138	1	0.246994	0.590286	1
ENSMUSG00000090698	Apold1	0.212403	4.72025	7.46914e-13	0	1.72488	1	0.459677	6.36291	2.28031e-30	0.0151278	0.777099	1	0	-1.97416	1	0	-3.06911	0.297091	0.00224282	-1.32485	1	0.00411912	-1.41001	0.120738	0.00323	-1.8131	0.00997838	0.00230736	-2.22785	0.00485018	0.00223445	-2.07643	0.114559	0	-3.10396	0.721122	0.00201236	-1.92394	1	0.00520357	-0.856096	1	0.00216866	-2.47188	1.94754e-05	0	-2.68911	0.600018	0.00197524	-2.14895	0.158417	0	-2.61909	1
ENSMUSG00000035864	Syt1	2.97668	4.28219	1.01436e-12	0	-2.40039	1	0.00718245	-4.18238	1	0.00378195	-4.69241	0.825453	0.0143043	-3.51286	0.741378	0.0489669	-1.9733	0.43569	0.0493421	-1.92509	1	0.027336	-2.95022	1.53864e-07	0.377322	1.22927	0.000637665	0.300617	0.769482	0.170641	0.163115	-0.254377	1	0.235183	0.304596	1	0.173063	-0.154393	1	0.106153	-0.874981	1	0.0737344	-1.58648	6.70001e-05	0.00703126	-4.49116	0.0322109	0.0190939	-3.37491	6.74153e-05	0.0940053	-1.02742	1
ENSMUSG00000040605	Bace2	0.212403	5.00976	1.66579e-12	0	1.9296	1	0.0610509	2.84633	0.0574429	0.0151278	0.985305	1	0	-1.76944	1	0	-2.86439	0.528388	0.00224282	-1.11927	1	0.00411912	-1.19542	0.362272	0.00822181	-0.204899	1	0.00494435	-0.962509	0.600281	0.00558612	-0.690645	1	0.00531486	-0.551194	1	0.00804945	-0.0928127	1	0.00624429	-0.417975	1	0.00412045	-1.33344	0.057841	0.00175782	-1.4779	1	0.0144851	0.712247	0.893143	0.0110595	0.432334	1
ENSMUSG00000052914	Cyp2j6	1.15911	3.9921	2.12643e-12	0	-1.27302	1	0.079007	-0.101507	1	0.0113458	-2.56324	1	0.0429128	-0.961478	1	0.063929	-0.44863	1	0.0470993	-0.854106	1	0.0599145	-0.608002	0.546514	0.0913208	0.063324	1	0.0820762	-0.113268	1	0.0625645	-0.517772	1	0.0810516	-0.104141	1	0.0513153	-0.781331	1	0.094705	0.121674	1	0.0871801	-0.017435	1	0.0158203	-2.35873	0.329557	0.0526729	-0.766589	0.888239	0.0663567	-0.382012	1
ENSMUSG00000022548	Apod	0.154751	4.85205	3.1201e-12	0	2.27107	1	0.0143649	1.25857	1	0	-1.02127	1	0	-1.42797	1	0	-2.52292	0.535895	0	-1.78429	1	0.00599145	-0.286925	1	0.0114518	0.768347	0.337328	0.0056036	-0.405027	1	0.00726195	0.0432601	1	0.00664357	0.068775	1	0.00503091	-0.347435	1	0.00624429	-0.0658142	1	0.00173493	-2.20534	0.000702719	0.00527345	-0.118111	1	0.00263365	-1.2646	0.751897	0.00737297	0.282193	1
ENSMUSG00000033066	Gas7	0.992225	4.05921	3.14122e-12	0	-0.994865	1	0.219065	1.64468	0.406524	0.922795	3.87396	3.32452e-09	0.0314694	-1.09954	1	0.0190427	-1.86998	0.418938	0.0358852	-0.949058	1	0.0269615	-1.5253	0.00621177	0.0672426	-0.125759	1	0.0313142	-1.31916	0.0178004	0.11284	0.707905	0.425169	0.0531486	-0.431654	1	0.0563462	-0.358493	1	0.0385064	-0.909338	1	0.0342648	-1.25409	0.00154907	0.0597657	-0.250298	1	0.0539898	-0.438965	1	0.0258054	-1.41997	1
ENSMUSG00000060568	Fam78b	0.898161	4.03939	3.29345e-12	0	-0.867551	1	0.161605	1.33092	0.769526	0.124804	0.958622	0.821932	0.00858257	-2.5638	0.936828	0.0299242	-1.11735	0.982585	0.0269139	-1.21125	1	0.0666549	0.00929094	1	0.0229036	-1.67533	0.0002654	0.0540582	-0.332458	1	0.0413373	-0.714025	0.946411	0.0478337	-0.453031	1	0.0382349	-0.791385	1	0.0749314	0.196616	1	0.072867	0.168105	0.897199	0.0404298	-0.675005	1	0.0684748	0.0561304	1	0.0645135	-0.00864706	1
ENSMUSG00000098557	Kctd12	3.95069	3.97442	3.49578e-12	0.113759	-1.05372	1	0.254977	-0.23742	1	1.87963	2.71869	0.000704656	0.0143043	-4.16739	0.286236	0.0421659	-2.84197	0.0393997	0.163726	-0.885238	1	0.284219	-0.103283	1	0.207307	-0.622751	0.381236	0.121631	-1.43805	0.0030543	0.136301	-1.2128	0.179667	0.154131	-0.988898	1	0.686216	1.26299	0.323338	0.522439	0.832256	0.831107	0.325516	0.129892	0.961674	0.0878908	-1.78564	0.621677	0.0599155	-2.40282	0.00109693	0.0995351	-1.60587	1
ENSMUSG00000022270	Retreg1	0.549213	4.12137	3.61823e-12	0	-0.0944575	1	0.125693	1.76465	0.358988	0.416014	3.59414	5.0726e-07	0.0629388	0.765488	0.991475	0.156422	2.16514	0.000229638	0.0291567	-0.321629	1	0.0187233	-1.12319	0.0918686	0.0102773	-2.05381	2.81264e-05	0.0191182	-1.10905	0.0937537	0.0430131	0.173068	1	0.0358753	-0.0723397	1	0.0191175	-0.987033	1	0.0187329	-1.01189	1	0.0147469	-1.58695	9.66562e-05	0.0457032	0.288407	1	0.0237028	-0.717339	1	0.0294919	-0.325289	1
ENSMUSG00000085591	Gm13479	0.0697895	6.79547	3.75446e-12	0	4.48257	1	0	1.11498	1	0.0113458	3.30888	0.341583	0	0.783532	1	0	-0.311414	1	0	0.427219	1	0	-2.30039	0.407062	0.000293636	-1.665	0.538194	0.000329623	-1.47152	0.703544	0.00167584	0.45535	1	0.00132871	0.692212	1	0	-0.762472	1	0	-0.711706	1	0.000650598	-1.11223	0.598007	0.00175782	1.10706	1	0.000658412	-0.369717	1	0	0.138603	1
ENSMUSG00000058152	Chsy3	4.066	4.15832	3.76799e-12	0.0758391	-1.36226	1	0.14724	-0.913883	1	0.139932	-0.9839	1	0.114434	-1.28032	1	0.178185	-0.668124	1	0.0493421	-2.4746	1	0.0842548	-1.86004	0.000603007	0.336213	0.305696	0.858868	0.127564	-1.25251	0.0305337	0.131274	-1.1582	0.332768	0.132871	-1.0961	1	0.237459	-0.251054	1	0.873159	1.76993	0.00818996	0.110168	-1.55319	5.75266e-05	0.147656	-0.933642	1	0.639976	1.31947	0.0159905	0.385238	0.469371	1
ENSMUSG00000060512	0610040J01Rik	0.297364	4.3163	4.14139e-12	0	0.939338	1	0.0251386	0.594721	1	0.132368	2.93566	0.00183223	0.0171651	0.0673255	1	0.00272038	-2.26316	0.364335	0.0089713	-0.781002	1	0.010485	-0.891447	0.357912	0.0140945	-0.466548	0.82129	0.00955908	-1.04867	0.220897	0.00726195	-1.3562	0.30464	0.0225882	0.33688	1	0.00704327	-1.28273	1	0.0114479	-0.633703	1	0.0104096	-0.993946	0.0631172	0.00527345	-1.46484	1	0.0388463	1.16166	0.0875803	0.0497675	1.49345	0.450565
ENSMUSG00000057897	Camk2b	0.242746	4.32796	6.85806e-12	0	1.23865	1	0.00359123	-1.12493	1	0.00756389	-0.460689	1	0.00286086	-1.45638	1	0.00408057	-1.54327	0.785685	0.0201854	0.541747	1	0.00823824	-0.929778	0.337832	0.00851544	-0.919346	0.245903	0.0154923	0.0328747	1	0.00893779	-0.754169	1	0.0119584	-0.231734	1	0.00704327	-0.978069	1	0.0135293	-0.0952151	1	0.0160481	0.0860007	1	0.0298829	1.06438	0.548952	0.0151435	0.0280944	1	0.0110595	-0.273721	1
ENSMUSG00000031342	Gpm6b	3.29225	3.96112	9.2737e-12	0.0379195	-1.8021	1	0	-6.16994	0.362623	0.0642931	-1.92061	1	0.0514954	-2.24907	1	0.0299242	-3.0674	0.0271916	0.0291567	-3.04717	1	0.10897	-1.32284	0.0134562	0.237258	-0.116918	1	0.318746	0.380961	0.79812	0.280423	0.153906	1	0.348123	0.472978	1	0.197212	-0.376812	1	0.246649	-0.0429198	1	0.205806	-0.372224	0.622623	0.233789	-0.117488	1	0.206741	-0.315355	1	0.202757	-0.324866	1
ENSMUSG00000003617	Cp	0.267021	4.35473	1.14334e-11	0.0379195	2.12687	1	0.0287298	0.955402	1	0.151278	3.34451	0.000125602	0.020026	0.450259	1	0.0190427	0.288815	1	0.0156998	0.093946	1	0.00973611	-0.805367	0.507321	0.0132136	-0.36244	0.953564	0.0138442	-0.278748	1	0.0111722	-0.554431	1	0.009301	-0.679536	1	0.00603709	-1.29215	1	0.007285	-1.04498	1	0.0104096	-0.786089	0.234106	0.00527345	-1.27967	1	0.011193	-0.53337	1	0.00552973	-1.20966	1
ENSMUSG00000021684	Pde8b	0.485492	4.05815	1.91638e-11	0	0.0317966	1	0.00718245	-1.74736	1	0.0189097	-0.666871	1	0.00858257	-1.66203	1	0.028564	-0.265833	1	0.0291567	-0.193456	1	0.00936164	-2.00666	0.000588433	0.0387599	0.150584	1	0.0626285	0.991179	0.0228494	0.0240203	-0.577987	1	0.0332179	-0.0525313	1	0.0321978	-0.112202	1	0.0447507	0.373602	1	0.0212529	-0.871259	0.0767354	0.0105469	-1.56438	0.896803	0.0177771	-1.00396	0.656965	0.00921621	-1.71851	1
ENSMUSG00000075324	Fign	9.7584	3.85788	2.08174e-11	0	-4.45406	1	0.391444	-1.03183	1	0.071857	-3.423	0.877692	0.251755	-1.67054	1	0.733143	-0.128858	1	1.016	0.352663	1	1.34246	0.879662	0.0345749	0.236377	-1.92172	2.49904e-06	0.554097	-0.594168	0.505384	0.267016	-1.65853	0.0183774	0.449106	-0.85133	1	0.378324	-1.11126	1	0.716011	-0.165667	1	0.811296	0.0256573	1	1.91426	1.30901	0.182987	0.666313	-0.279788	1	0.740983	-0.111911	1
ENSMUSG00000035109	Shc4	0.773754	3.9116	2.2748e-11	0.0379195	0.243666	1	0.0179561	-1.53494	1	0.0416014	-0.453619	1	0.0343303	-0.743834	1	0.0340048	-0.825549	1	0.0269139	-1.10015	1	0.0527997	-0.241449	1	0.0625445	0.029709	1	0.0448288	-0.508333	0.768087	0.0519509	-0.252021	1	0.0757367	0.330239	1	0.127785	1.13121	0.559898	0.0593207	-0.035204	1	0.0386022	-0.796047	0.0831462	0.0544923	-0.139837	1	0.0408215	-0.60715	1	0.0350216	-0.760166	1
ENSMUSG00000072511	Hhla1	0.0515836	5.76376	2.48657e-11	0	4.40857	1	0	1.04098	1	0	1.11624	1	0	0.709532	1	0	-0.385415	1	0	0.353219	1	0.000374466	-1.33786	0.623489	0.00146818	0.000130143	1	0.000659247	-0.925034	0.887333	0.000558612	-0.700769	1	0.00132871	0.616263	1	0.00201236	0.82249	1	0.00208143	0.873257	1	0.000650598	-1.1924	0.4342	0.00527345	2.10706	0.549346	0.00131682	0.176772	1	0	0.0646019	1
ENSMUSG00000022514	Il1rap	2.36981	3.89277	2.48657e-11	0	-2.38454	1	0.0395035	-2.16359	1	0.177752	-0.0765496	1	0.0886865	-1.07347	1	0.184986	-0.0355758	1	0.107656	-0.809491	1	0.137803	-0.515087	0.714729	0.0560845	-1.92214	8.44004e-06	0.0817466	-1.33411	0.0103046	0.0932882	-1.08273	0.339225	0.219238	0.216346	1	0.0573524	-1.75295	0.729293	0.184206	-0.0443438	1	0.165686	-0.245981	0.874372	0.0597657	-1.65814	0.763964	0.322622	0.833141	0.231131	1.32713	3.02085	9.77461e-08
ENSMUSG00000050334	C130071C03Rik	0.0637209	6.18451	2.62079e-11	0	4.33818	1	0	0.970588	1	0	1.04585	1	0	0.639143	1	0.00136019	0.578961	1	0.00224282	1.31759	1	0.000748931	-0.789426	0.935218	0.000587272	-1.19251	0.676177	0.00098887	-0.547471	1	0.00167584	0.299231	1	0.00132871	0.544113	1	0	-0.906862	1	0	-0.856096	1	0.00108433	-0.607437	0.845655	0.00175782	0.958965	1	0	-1.55258	1	0.00184324	1.02898	1
ENSMUSG00000039691	Tspan10	0.0364119	8.23287	3.2072e-11	0	5.82361	1	0	2.45602	1	0	2.53127	1	0	2.12457	1	0	1.02962	1	0	1.76826	1	0	-0.959351	0.950977	0.000587272	0.428973	1	0	-1.16896	0.89442	0	-0.322257	1	0	0.994774	1	0	0.578565	1	0	0.629331	1	0	-1.88984	0.473893	0	1.40963	1	0	-0.0671539	1	0	1.47964	1
ENSMUSG00000027800	Tm4sf1	0.22454	4.48203	3.76462e-11	0	1.46841	1	0.283707	4.85194	9.26632e-13	0	-1.82393	1	0.00286086	-1.22593	1	0	-3.32558	0.217013	0.00224282	-1.58224	1	0.00224679	-2.47872	0.00211503	0.0167372	0.436647	0.749807	0.0056036	-1.27205	0.170401	0.00223445	-2.33661	0.0523088	0.00531486	-1.01958	1	0.00503091	-1.16799	1	0.0333029	1.47733	0.286646	0.00390359	-1.90994	0.000435257	0.00351563	-1.35119	1	0.00329206	-1.81371	0.249878	0.00184324	-1.87086	1
ENSMUSG00000058254	Tspan7	3.43182	3.83082	4.75267e-11	0	-2.9695	1	0.0251386	-3.33558	1	0.071857	-1.93579	1	0.260338	-0.125118	1	0.178185	-0.690413	1	0.231011	-0.301913	1	0.25576	-0.178364	1	0.128025	-1.28629	0.00307013	0.272599	-0.0771196	1	0.264782	-0.116974	1	0.217909	-0.396015	1	0.156964	-0.885704	1	0.23312	-0.3006	1	0.371058	0.487349	0.286639	0.0984377	-1.53841	0.789141	0.177113	-0.723919	0.904929	0.315194	0.150349	1
ENSMUSG00000059401	Mamld1	0.409634	4.17144	6.25013e-11	0	0.366367	1	0.0287298	0.186317	1	0	-2.92597	1	0.00286086	-2.33048	1	0.28292	3.82689	2.4497e-16	0.0269139	0.0379644	1	0.00149786	-4.08588	3.38229e-08	0.0135073	-1.1607	0.0594433	0.00791096	-1.92883	0.00178756	0.00446889	-2.59196	0.0044801	0.00265743	-2.87312	0.5113	0.0130804	-1.04258	1	0.00416286	-2.4972	0.368147	0.00650598	-2.32567	3.45862e-07	0.202149	3.08704	1.48828e-07	0.0164603	-0.768163	1	0.0423946	0.65861	1
ENSMUSG00000115422	4930452G13Rik	0.0303433	7.57683	6.69235e-11	0	5.92315	1	0	2.55555	1	0	2.63081	1	0	2.22411	1	0.00136019	2.23607	1	0	1.86779	1	0	-0.859815	0.935355	0.000293636	-0.155989	1	0	-1.06942	1	0.000558612	0.884194	1	0	1.09431	1	0	0.6781	1	0	0.728867	1	0	-1.7903	0.434881	0	1.50916	1	0	0.0323818	1	0	1.57918	1
ENSMUSG00000024806	Mlana	0.139579	6.24572	8.15198e-11	0	3.25477	1	0.00359123	0.903474	1	0.0264736	3.08061	0.222435	0.00286086	0.572028	1	0.00680096	1.12916	0.894565	0	-0.800587	1	0.0011234	-1.47872	0.635753	0.00205545	-0.813101	0.93055	0.00098887	-1.68833	0.608929	0.00223445	-0.502829	1	0.00132871	-0.557767	1	0	-1.99028	1	0.00208143	-0.321759	1	0.00108433	-1.7903	0.194253	0.00175782	-0.142914	1	0.00131682	-1.01824	1	0	-1.0892	1
ENSMUSG00000079048	4933413L06Rik	0.11227	5.1174	1.12165e-10	0	2.91032	1	0.00359123	0.555551	1	0	-0.382015	1	0	-0.788719	1	0	-1.88367	1	0.00224282	-0.132208	1	0.00149786	-1.49872	0.306932	0.00910271	1.1869	0.0962941	0.00263699	-0.806389	0.838328	0.000558612	-2.22272	0.35139	0.018602	2.1792	0.194228	0.00503091	0.31553	1	0.00832571	0.991901	1	0.000216866	-3.7903	3.32364e-05	0	-1.50366	1	0	-2.98044	0.17612	0.00184324	-0.420825	1
ENSMUSG00000093482	Gm20619	0.0758582	5.86364	1.49703e-10	0	3.92315	1	0	0.555551	1	0.00378195	1.6568	1	0	0.224105	1	0.00136019	0.155153	1	0.00224282	0.893787	1	0.00187233	-0.139923	1	0.000587272	-1.62547	0.369351	0.00131849	-0.640581	1	0.000558612	-1.19673	1	0	-0.90569	1	0.00100618	-0.295905	1	0.00208143	0.366297	1	0.00108433	-1.07041	0.525485	0.00175782	0.535158	1	0.00329206	0.752274	1	0.00184324	0.60517	1
ENSMUSG00000030554	Synm	0.355016	3.93934	1.7099e-10	0	0.383988	1	0.0395035	0.62594	1	0.00378195	-1.90613	1	0.0143043	-0.718968	1	0.0652892	1.31521	0.134577	0.0089713	-1.34055	1	0.0153531	-0.912808	0.257894	0.0149754	-0.983928	0.101437	0.0273587	-0.0194986	1	0.0134067	-1.06383	0.493403	0.0265743	-0.00751372	1	0.0191175	-0.496398	1	0.0124886	-1.08301	1	0.0338311	0.360389	0.615315	0.0140625	-0.842233	1	0.0269949	-0.0206113	1	0.0165892	-0.617971	1
ENSMUSG00000035735	Dagla	0.424806	3.87757	1.85557e-10	0	0.0758652	1	0.00718245	-1.70318	1	0.0151278	-0.887366	1	0.00572171	-2.03463	1	0.0163223	-0.996042	1	0.0156998	-0.966905	1	0.0198467	-0.854079	0.280597	0.0264272	-0.43157	0.792878	0.0263699	-0.426045	0.90886	0.0363098	0.0956977	1	0.0345466	0.0492222	1	0.0191175	-0.812837	1	0.0499543	0.584878	1	0.032313	-0.113878	1	0.0140625	-1.1538	1	0.0632075	0.967974	0.156408	0.00737297	-1.939	1
ENSMUSG00000062329	Cytl1	0.0879955	5.1174	2.09566e-10	0	3.25477	1	0	-0.112828	1	0	-0.037569	1	0	-0.444273	1	0.00136019	-0.522919	1	0.00672847	1.24888	1	0.00262126	-0.410012	1	0.00117454	-1.54301	0.222197	0.00230736	-0.619621	0.993021	0.00223445	-0.502829	1	0.00132871	-0.557767	1	0.00503091	0.6781	1	0.00312214	0.109957	1	0.00477105	0.474526	0.758615	0.00175782	-0.142914	1	0	-2.636	0.32906	0.00184324	-0.0729016	1
ENSMUSG00000015001	Oc90	0.0424806	7.02429	3.12369e-10	0	5.27107	1	0	1.90347	1	0	1.97873	1	0	1.57203	1	0	0.477081	1	0	1.21571	1	0.000374466	-0.444777	1	0.00117454	0.696454	1	0	-1.7215	0.673816	0	-0.874798	1	0.00132871	1.50935	1	0	0.0260235	1	0	0.0767902	1	0	-2.44238	0.250735	0	0.857086	1	0.000658412	0.447419	1	0	0.927098	1
ENSMUSG00000047261	Gap43	3.39845	3.75111	3.35286e-10	0	-3.02188	1	1.1061	1.94787	0.106039	0.109676	-1.40125	1	0.0314694	-3.13366	0.617171	0.0380854	-2.95202	0.0304179	0.0583134	-2.3169	1	0.203335	-0.599128	0.538356	0.325936	0.162746	1	0.277873	-0.105357	1	0.750216	1.53686	0.00022143	0.199307	-0.580602	1	0.436683	0.591669	1	0.105112	-1.52246	0.806963	0.144216	-1.20974	0.000878151	0.0632813	-2.21886	0.365367	0.0869103	-1.82949	0.0208898	0.0368648	-2.96935	0.398418
ENSMUSG00000041540	Sox5	9.83729	3.74331	3.52761e-10	0	-4.5611	1	0.247795	-1.79444	1	0.226917	-1.91838	1	1.12432	0.390463	1	0.190427	-2.20543	0.16655	2.26525	1.43966	0.772838	1.79481	1.27699	0.000281187	0.0320063	-4.95793	7.83469e-26	0.0583433	-4.06515	8.81603e-17	0.0156411	-5.84697	1.22168e-15	0.114269	-2.94079	0.115007	0.309904	-1.51235	0.881053	0.824246	-0.066071	1	1.19797	0.622065	0.105949	0.117774	-2.88279	0.132807	1.44192	0.812343	0.304736	1.96305	1.23165	0.664191
ENSMUSG00000085448	Gm13963	0.151716	4.6	3.685e-10	0	2.11579	1	0.00359123	-0.244425	1	0.0264736	1.87592	0.532142	0.0343303	2.20834	0.175556	0.0136019	0.856786	0.862322	0.0313995	2.07424	0.510992	0.00561698	-0.552306	0.919953	0.00234909	-1.84021	0.0208239	0.00494435	-0.761915	0.773136	0.00782056	-0.0162707	1	0.009301	0.339423	1	0.00301855	-1.107	1	0.00104071	-2.07111	1	0.00542165	-0.700359	0.505777	0.00527345	-0.27594	1	0.00592571	-0.38523	1	0.00184324	-1.2208	1
ENSMUSG00000024084	Qpct	0.2033	4.10683	3.8287e-10	0	1.31687	1	0	-2.05072	1	0.0302556	1.22871	0.824991	0.00286086	-1.37793	1	0.00272038	-1.88367	0.582196	0.00224282	-1.73424	1	0.00486805	-1.60266	0.0285316	0.0187927	0.453076	0.672614	0.00955908	-0.640581	0.721701	0.0145239	0.0403128	1	0.0332179	1.29832	0.617568	0.00402473	-1.58922	1	0.0124886	-0.125282	1	0.0140963	-0.047077	1	0.0105469	-0.264145	1	0.00987618	-0.508991	1	0.00368648	-1.43365	1
ENSMUSG00000025584	Pde8a	1.01043	3.7998	4.44123e-10	0.0758391	0.352568	1	1.29643	4.18591	6.73063e-12	0.0416014	-0.933249	1	0	-4.93288	0.236311	0.00816115	-3.21613	0.0349085	0.0201854	-1.96075	1	0.0351998	-1.37742	0.0152669	0.0675363	-0.391703	0.83719	0.0636173	-0.479939	0.835605	0.084909	-0.00816565	1	0.19665	1.26752	0.365024	0.0603709	-0.50416	1	0.0468321	-0.871692	1	0.0451081	-1.08133	0.00800555	0.0421876	-0.986533	1	0.0717669	-0.262311	1	0.0221189	-1.86868	1
ENSMUSG00000039904	Gpr37	0.127442	4.40411	4.76318e-10	0	2.2148	1	0	-1.15279	1	0	-1.07754	1	0.0371911	2.42942	0.0592424	0.00408057	-0.55534	1	0	-1.84055	1	0.000748931	-2.96734	0.00117851	0.00146818	-2.34632	0.00158905	0.00098887	-2.75392	0.00161977	0	-3.93107	0.00439742	0	-2.61403	0.965238	0.00100618	-2.02234	0.991881	0.00104071	-1.97157	1	0.00216866	-1.95814	0.00109065	0.0369141	2.4361	0.00471196	0.0441136	3.06922	2.95712e-11	0.0258054	1.89254	0.301313
ENSMUSG00000015224	Cyp2j9	0.0697895	5.79547	5.4003e-10	0	4.00258	1	0	0.634985	1	0.00378195	1.73772	1	0	0.30354	1	0.00680096	1.93651	0.421838	0.00224282	0.974707	1	0	-2.78038	0.1465	0.00176182	-0.202783	1	0.000329623	-1.96251	0.353111	0.000558612	-1.11581	1	0.00398614	1.25781	1	0	-1.24247	1	0.00312214	0.892366	1	0.0013012	-0.730181	0.791722	0	-0.411403	1	0.00131682	-0.247726	1	0	-0.34139	1
ENSMUSG00000022415	Syngr1	0.191163	4.28451	5.80126e-10	0	1.54563	1	0.00718245	-0.227058	1	0.0945487	3.08332	0.00246937	0.125878	3.57495	3.05818e-06	0.0122417	0.11889	1	0.0112141	0.100238	1	0.00337019	-1.87008	0.0183247	0.00352363	-1.87923	0.0050007	0.0056036	-1.19018	0.209815	0.00782056	-0.622218	1	0.00265743	-1.6883	1	0.0100618	-0.18954	1	0.0239364	1.0551	0.982893	0.00607225	-1.16388	0.0494869	0.00351563	-1.27345	1	0.0125098	0.0742019	1	0.0110595	0.0390668	1
ENSMUSG00000089941	Gm16168	0.103167	4.54624	7.62849e-10	0	2.62198	1	0	-0.745619	1	0	-0.67036	1	0.00286086	-0.0665721	1	0	-2.17201	0.660972	0.0089713	0.930986	1	0.00411912	-0.456182	0.985931	0.00117454	-2.19971	0.00899313	0.0042851	-0.420498	1	0.00167584	-1.49218	0.544289	0.00664357	0.431345	1	0.00503091	0.0151352	1	0.00104071	-1.56181	1	0.00650598	0.216362	0.959495	0.0123047	1.28309	0.618141	0.011193	1.0908	0.39942	0.00368648	-0.11597	1
ENSMUSG00000024501	Dpysl3	6.20823	3.67543	7.81535e-10	0.0379195	-2.95425	1	0.872668	0.635655	1	0.0794209	-2.78496	1	0.197399	-1.51654	1	0.348209	-0.714399	1	0.32521	-0.803914	1	0.249394	-1.2809	0.013564	0.397877	-0.578618	0.385031	0.459825	-0.338303	0.936452	1.72108	1.87393	5.57597e-07	0.766668	0.456371	1	0.708352	0.341339	1	0.652528	0.216363	1	0.339612	-0.871367	0.0225989	0.119531	-2.25235	0.328734	0.201474	-1.54911	0.0664968	0.0774162	-2.86745	0.418594
ENSMUSG00000034037	Fgd5	0.673621	3.80977	8.03781e-10	0	-0.642364	1	1.51909	5.27224	1.95081e-24	0.15506	1.50293	0.379194	0.00286086	-3.34032	0.662775	0.092493	0.748121	0.656961	0.0089713	-2.37143	1	0.0149786	-2.02358	0.000244768	0.0325936	-0.894935	0.132993	0.0323031	-0.894807	0.237408	0.0480406	-0.248548	1	0.0398614	-0.483989	1	0.0291793	-0.948617	1	0.0572393	0.0318284	1	0.0219035	-1.56909	6.74496e-05	0.00351563	-3.46921	0.109224	0.00724253	-2.93615	0.000576313	0.00552973	-2.98307	0.598266
ENSMUSG00000103965	Gm30173	0.0758582	5.23287	1.32953e-09	0	3.54068	1	0.00359123	1.19298	1	0	0.24834	1	0	-0.158365	1	0.00544077	1.14992	0.91852	0.00224282	0.505222	1	0.000748931	-1.61724	0.387242	0.000587272	-2.02033	0.12539	0.00164812	-0.764569	0.949201	0.000558612	-1.58529	0.854501	0.00132871	-0.26826	1	0	-1.70437	1	0.00104071	-0.633703	1	0.0013012	-1.24168	0.262694	0.0158203	2.63845	0.0448077	0.00790094	1.60944	0.176689	0.00368648	0.821745	1
ENSMUSG00000117110	Gm49808	0.0303433	6.57683	3.14901e-09	0	5.56058	1	0.00359123	3.27544	1	0	2.26824	1	0	1.86153	1	0	0.766588	1	0	1.50522	1	0	-1.22239	0.809176	0.000293636	-0.543012	1	0.00098887	0.83104	1	0.000558612	0.497171	1	0	0.73174	1	0	0.31553	1	0.00104071	1.44876	1	0	-2.15287	0.252441	0	1.14659	1	0	-0.330188	1	0	1.21661	1
ENSMUSG00000015222	Map2	1.57482	3.62604	3.16987e-09	0	-2.01895	1	0.0251386	-2.38361	1	0.00378195	-4.31087	0.665035	0.140182	-0.0534547	1	0.401257	1.52575	0.0210364	0.0784989	-0.889638	1	0.109344	-0.479297	0.763057	0.0836862	-0.920473	0.0794558	0.0698802	-1.18512	0.0297241	0.0508337	-1.60261	0.0369422	0.171404	0.229675	1	0.0865316	-0.784558	1	0.0780536	-0.933527	1	0.131638	-0.204661	0.927762	0.0457032	-1.66711	0.736549	0.328547	1.28196	0.00849798	0.431319	1.61514	0.128068
ENSMUSG00000005672	Kit	1.03774	3.78708	3.4062e-09	0	-1.28282	1	0.470451	2.48844	0.0151645	0.363067	2.09337	0.0687674	0.0143043	-2.39341	1	0.0680096	-0.369057	1	0.051585	-0.73707	1	0.119829	0.503306	0.498248	0.0308318	-1.66574	0.000566567	0.0553767	-0.752214	0.450813	0.0357512	-1.36095	0.181895	0.0292317	-1.57266	1	0.0382349	-1.2157	1	0.123845	0.515334	1	0.114722	0.480062	0.353907	0.00527345	-3.69471	0.0964892	0.0243612	-1.8996	0.0455082	0.0258054	-1.7101	1
ENSMUSG00000026826	Nr4a2	1.15911	3.60254	3.78544e-09	0.113759	0.404072	1	0.0825982	-0.367281	1	0.0832028	-0.353989	1	0.0171651	-2.48593	0.928167	0.0312844	-1.79367	0.393196	0.159241	0.557359	1	0.180492	0.834823	0.0508665	0.0678299	-0.789861	0.1758	0.0784504	-0.549173	0.67366	0.0731781	-0.623638	1	0.0664357	-0.72569	1	0.0724451	-0.611855	1	0.0811757	-0.443665	1	0.107999	-0.037555	1	0.066797	-0.704712	1	0.089544	-0.311937	1	0.158519	0.550443	1
ENSMUSG00000027217	Tspan18	1.49896	3.63145	4.72124e-09	0	-1.94325	1	2.54977	4.51637	1.30012e-15	0.0529473	-1.3225	1	0.0371911	-1.82918	1	0.111536	-0.325525	1	0.0134569	-3.1886	0.999059	0.0778889	-0.923945	0.17149	0.095138	-0.634325	0.404631	0.0448288	-1.77644	0.000313574	0.0134067	-3.43462	1.28754e-06	0.0757367	-0.888712	1	0.0533276	-1.40981	0.996308	0.248731	0.878963	0.806963	0.0908669	-0.744435	0.114647	0.0632813	-1.13179	1	0.155385	0.162902	1	0.396297	1.56588	0.166467
ENSMUSG00000049225	Pdp1	0.503698	3.64779	5.36693e-09	0	-0.360934	1	0.0574596	0.380248	1	0.0378195	-0.180555	1	0.0686605	0.615972	1	0.0367252	-0.311414	1	0.0201854	-1.08241	1	0.037821	-0.331319	0.968786	0.0590208	0.405001	0.609592	0.0392252	-0.279991	1	0.0413373	-0.176652	1	0.0318892	-0.513823	1	0.0543338	0.248615	1	0.0228957	-1.00226	1	0.0377347	-0.372513	0.673273	0.0263672	-0.754945	1	0.0237028	-0.993837	0.585458	0.0331784	-0.432977	1
ENSMUSG00000027574	Nkain4	0.713067	3.61742	5.58879e-09	0.0758391	0.700754	1	0.00359123	-3.25272	1	0.0113458	-2.17563	1	0.0143043	-1.99552	1	0.028564	-1.20118	0.876308	0.0134569	-2.12852	1	0.0175999	-2.0402	9.96373e-05	0.0610763	-0.159701	1	0.0820762	0.336301	0.854972	0.0837918	0.351363	1	0.138186	1.09824	0.617568	0.0452782	-0.565576	1	0.100949	0.62639	1	0.0448913	-0.695077	0.163451	0.0738282	0.165353	1	0.0902024	0.463438	0.912223	0.0184324	-1.76137	1
ENSMUSG00000031790	Mmp15	0.886024	3.58253	5.58879e-09	0	-1.22805	1	0.621282	2.97851	0.000119016	0.00378195	-3.51966	0.84871	0.246034	1.57959	0.190523	0.099294	0.241332	1	0.0986843	0.240704	1	0.101106	0.281496	0.855182	0.0264272	-1.83954	2.5005e-05	0.0517509	-0.798279	0.287693	0.030165	-1.55287	0.047755	0.0584635	-0.532778	1	0.0251545	-1.75442	0.725894	0.0416286	-1.03548	1	0.0847946	-0.011191	1	0.131836	0.661316	0.793964	0.0730837	-0.228658	1	0.116124	0.474389	1
ENSMUSG00000116504	I730030J21Rik	0.0273089	6.85436	6.27949e-09	0	5.82361	1	0	2.45602	1	0	2.53127	1	0	2.12457	1	0	1.02962	1	0	1.76826	1	0	-0.959351	0.940145	0.000293636	-0.262904	1	0.000329623	-0.0694239	1	0	-0.322257	1	0	0.994774	1	0	0.578565	1	0	0.629331	1	0.000433732	-0.0984239	1	0.00175782	2.50916	1	0	-0.0671539	1	0	1.47964	1
ENSMUSG00000051375	Pcdh1	0.424806	3.74322	6.29247e-09	0	-0.0360276	1	0.596144	4.28513	6.58272e-12	0.00756389	-1.74009	1	0.798179	4.95129	6.22633e-23	0.134659	1.98791	0.00140155	0.0179426	-0.908145	1	0.00786378	-2.32435	6.76372e-05	0.00440454	-3.19702	1.74735e-09	0.00263699	-3.84536	4.89086e-10	0.00223445	-3.85333	8.52834e-06	0.00265743	-3.27658	0.199036	0.0140865	-1.35081	1	0.0197736	-0.87656	1	0.0186505	-1.15655	0.00787213	0.00175782	-3.44835	0.142641	0.00395047	-3.10946	0.000646836	0	-4.38	0.189185
ENSMUSG00000022321	Cdh10	2.54884	3.61692	6.57209e-09	0	-2.72045	1	0.0466859	-2.27734	1	0	-6.01279	0.344409	0.020026	-3.41769	0.595911	0.0748105	-1.69284	0.501811	0.547249	1.22511	0.983913	0.0569188	-2.20632	1.42378e-05	0.296279	0.360312	0.740422	0.216892	-0.168522	1	0.0726195	-1.79901	0.015726	0.09301	-1.38139	1	0.252552	0.0779513	1	0.113438	-1.10501	1	0.414865	1.07159	0.000454531	0.00878908	-4.54818	0.0120997	0.0803262	-1.63692	0.0700188	0.0368648	-2.66694	0.67957
ENSMUSG00000023243	Kcnk5	0.391428	3.67624	6.90518e-09	0.0758391	1.61329	1	0.100554	1.56446	0.561444	0.0907667	1.41846	0.472261	0.00572171	-2.08575	1	0.0149621	-1.16502	0.937751	0.089713	1.39789	0.805647	0.0468082	0.453145	0.599506	0.0187927	-1.02377	0.0637409	0.0309846	-0.225543	1	0.0195514	-0.889298	0.685592	0.0159446	-1.08264	1	0.0140865	-1.28889	1	0.0166514	-1.05404	1	0.0351323	-0.0286812	1	0.00527345	-2.38392	0.379962	0.0355542	0.0119177	1	0.0350216	0.0360328	1
ENSMUSG00000052726	Kcnt2	2.78551	3.67101	7.20443e-09	0	-2.80259	1	0.00359123	-5.16994	0.719834	0.238263	-0.079505	1	0.0371911	-2.6911	0.903977	0.321005	0.35079	1	0.11887	-1.09009	1	0.104101	-1.39212	0.0107862	0.0760517	-1.90181	1.34023e-05	0.176019	-0.595546	0.638502	0.112281	-1.24047	0.200103	0.178048	-0.521614	1	0.128791	-1.00491	1	0.528683	1.12393	0.33639	0.142481	-0.98459	0.0160887	1.49239	2.73779	6.15739e-07	0.62615	1.45378	0.00283035	0.263584	0.0586032	1
ENSMUSG00000029436	Mmp17	0.291295	3.76021	7.90227e-09	0	0.518613	1	0.0107737	-0.841665	1	0.00378195	-1.77129	1	0.120156	2.35182	0.010475	0.0380854	0.652387	0.862713	0.0112141	-0.939563	1	0.00599145	-2.13742	0.000473112	0.0276018	0.15141	1	0.0197774	-0.389323	0.971986	0.0150825	-0.75267	0.968713	0.0305604	0.331809	1	0.0181113	-0.434035	1	0.0135293	-0.836332	1	0.0173493	-0.645912	0.299488	0	-3.89537	0.098304	0.0329206	0.427354	1	0.0663567	1.47445	0.412309
ENSMUSG00000027955	Gask1b	1.38972	3.54612	9.29525e-09	0	-1.90703	1	0.43813	1.72422	0.277416	0.170188	0.344718	1	0.163069	0.277955	1	0.673295	2.49678	5.77503e-07	0.177183	0.395768	1	0.149037	0.14277	1	0.101011	-0.497788	0.616348	0.101524	-0.481457	0.796615	0.0497164	-1.52017	0.0518186	0.0252456	-2.40531	0.378096	0.0835131	-0.721675	1	0.0780536	-0.819013	1	0.0817585	-0.876545	0.0352168	0.0123047	-3.31784	0.0764825	0.102712	-0.430745	1	0.134557	-0.00810647	1
ENSMUSG00000022894	Adamts5	1.41096	3.62678	1.0233e-08	0	-1.86009	1	0.0430947	-1.52162	1	0.00378195	-4.15195	0.794084	0.00286086	-4.55866	0.309365	0.07073	-0.90162	1	0.0852273	-0.612151	1	0.0254637	-2.50236	2.09269e-06	0.153865	0.258696	0.888602	0.0224144	-2.71197	6.97216e-08	0.0122895	-3.47206	2.02009e-06	0.0119584	-3.36278	0.0909951	0.0674142	-0.985981	1	0.0541171	-1.30191	1	0.0255902	-2.62243	7.61438e-12	0.606446	2.33171	0.000148008	0.772975	3.13882	2.39386e-19	0.123497	-0.0849061	1
ENSMUSG00000033730	Egr3	0.0455149	6.65797	1.15614e-08	0	5.03006	1	0.00359123	2.71905	1	0	1.73772	1	0	1.33102	1	0	0.236073	1	0	0.974707	1	0	-1.7529	0.643921	0.00117454	0.406947	1	0	-1.96251	0.644312	0	-1.11581	1	0	0.201225	1	0.00301855	1.96189	1	0	-0.164218	1	0.000433732	-0.982947	0.745132	0	0.616078	1	0	-0.860703	1	0	0.68609	1
ENSMUSG00000045629	Sh3tc2	0.491561	3.72803	1.17289e-08	0.492954	3.56775	1	0.258568	2.67009	0.005814	0	-3.55052	0.956974	0.617945	4.14916	5.91028e-13	0.179545	2.20389	0.000203886	0.0740132	0.821562	1	0.0258381	-0.810398	0.368338	0.00822181	-2.54594	4.55313e-07	0.0197774	-1.2322	0.0504641	0.00446889	-3.22272	9.88474e-05	0.0172733	-1.26109	1	0.00301855	-3.49896	0.0934966	0.00936643	-2.1177	0.466938	0.0288432	-0.703127	0.214016	0.0158203	-1.3374	1	0.0237028	-0.887448	0.820316	0.0350216	-0.252992	1
ENSMUSG00000004098	Col5a3	0.0515836	5.00192	1.31106e-08	0	3.92315	1	0	0.555551	1	0.00378195	1.6568	1	0	0.224105	1	0.00544077	1.558	0.667261	0	-0.132208	1	0	-2.85981	0.0715024	0.00264272	0.31179	1	0.00362586	0.83104	0.718453	0.00111722	-0.585292	1	0.00132871	0.120305	1	0.00100618	-0.295905	1	0.00312214	0.808301	1	0.000650598	-1.71087	0.124315	0.00175782	0.535158	1	0	-1.96762	0.581962	0.00368648	1.21661	1
ENSMUSG00000020374	Rasgef1c	0.0455149	5.47354	1.42619e-08	0	4.40857	1	0	1.04098	1	0	1.11624	1	0	0.709532	1	0	-0.385415	1	0	0.353219	1	0	-2.37439	0.253184	0.000293636	-1.74095	0.369429	0.00131849	-0.110066	1	0.00167584	0.37518	1	0.00265743	1.2387	1	0.00100618	0.200053	1	0.00104071	0.25082	1	0.00173493	0.186978	1	0	-0.00541079	1	0.00131682	0.176772	1	0.00368648	1.72357	1
ENSMUSG00000029765	Plxna4	4.38764	3.54512	1.46993e-08	0	-3.56469	1	0.111328	-1.92783	1	0.0605111	-2.76727	1	0.666579	0.640464	0.989721	0.0788911	-2.46769	0.0961598	1.718	2.07739	0.0239032	0.851535	1.17401	0.00134438	0.170309	-1.48261	0.000528201	0.355993	-0.315132	0.965297	0.685975	0.740685	0.373619	0.922128	1.15055	0.444536	0.176082	-1.32497	1	0.0405879	-3.43144	0.00497839	0.264577	-0.837624	0.0349443	0.13711	-1.66366	0.717207	0.0678164	-2.74016	0.000170005	0.0552973	-2.95016	0.413014
ENSMUSG00000046167	Gldn	0.0303433	6.57683	1.59057e-08	0	5.56058	1	0	2.19298	1	0	2.26824	1	0	1.86153	1	0	0.766588	1	0	1.50522	1	0.000748931	0.532502	1	0.000293636	-0.543012	1	0.000329623	-0.349532	1	0	-0.585292	1	0	0.73174	1	0.00100618	1.39799	1	0	0.366297	1	0.000433732	-0.397984	0.960505	0	1.14659	1	0	-0.330188	1	0	1.21661	1
ENSMUSG00000086720	Plxna4os3	0.0819268	4.37016	1.81481e-08	0	2.81164	1	0	-0.555958	1	0	-0.480699	1	0.00286086	0.124569	1	0	-1.98235	0.701055	0.0134569	1.63701	1	0.00861271	0.917793	0.320953	0.00205545	-1.28844	0.189002	0.00296661	-0.747496	0.802741	0.0106136	1.23414	0.23051	0.00531486	0.353228	1	0.00402473	-0.0629815	1	0.00104071	-1.37067	1	0.00325299	-0.710867	0.505055	0.00527345	0.433874	1	0.000658412	-2.06715	0.346062	0	-1.53233	1
ENSMUSG00000063932	Poteg	0.169922	3.99029	2.84694e-08	0	1.47784	1	0.0251386	1.14374	1	0.0151278	0.526473	1	0.123017	3.45747	7.18681e-06	0.0680096	2.61458	4.31981e-05	0.0089713	-0.236545	1	0.00149786	-2.96415	0.000170188	0.00851544	-0.657183	0.603925	0.00230736	-2.48124	0.000725424	0.0117308	-0.105682	1	0.00664357	-0.742191	1	0.00804945	-0.558939	1	0.0228957	0.915126	1	0.00477105	-1.60404	0.00233188	0.0140625	0.272123	1	0.00921776	-0.438248	1	0	-2.86614	1
ENSMUSG00000061878	Sphk1	0.0424806	5.38043	3.57263e-08	0	4.4451	1	0.00359123	2.11498	1	0	1.15276	1	0.00858257	2.86153	0.397216	0.00272038	1.31202	1	0	0.389744	1	0	-2.33786	0.237735	0.000880908	-0.625474	0.939465	0.00098887	-0.431994	1	0.00167584	0.414708	1	0.00132871	0.653738	1	0	-0.799947	1	0.00104071	0.288294	1	0.00108433	-0.485447	0.897134	0	0.0311151	1	0.00131682	0.215246	1	0	0.101128	1
ENSMUSG00000050447	Lypd6	2.20292	3.44766	3.60773e-08	0	-2.65536	1	0.0215474	-3.21398	1	0.0189097	-3.36139	0.916642	0.343303	0.597176	1	1.12352	2.48424	5.62879e-07	0.854516	1.97326	0.0514932	0.263249	0.224267	0.932434	0.179705	-0.406477	0.793103	0.133827	-0.86523	0.191056	0.169259	-0.469221	1	0.0797229	-1.53719	1	0.118729	-0.973425	1	0.0780536	-1.58135	0.74203	0.121011	-1.08326	0.00415443	0.268946	0.239285	1	0.170529	-0.452196	1	0.0737297	-1.63096	1
ENSMUSG00000038156	Spon1	3.71098	3.47978	4.26294e-08	0	-3.37933	1	0.0215474	-3.93859	1	0.0151278	-4.34909	0.634159	0.0143043	-4.49259	0.226417	0.0299242	-3.64616	0.00515728	0.246711	-0.622203	1	0.206705	-0.958133	0.118531	0.145056	-1.53113	0.000313143	0.170086	-1.27111	0.0121993	0.264223	-0.557118	1	0.213923	-0.841798	1	0.159983	-1.27626	1	0.427734	0.181577	1	0.427009	0.214729	0.834581	2.78614	3.12293	4.62024e-10	0.43521	0.212715	1	0.899502	1.29231	0.409432
ENSMUSG00000030092	Cntn6	0.482458	3.87518	4.26294e-08	0	-0.108703	1	0	-3.4763	1	0.00378195	-2.39946	1	0.00286086	-2.80617	1	0.00272038	-3.31457	0.121617	0.038128	0.0328943	1	0.00224679	-4.07483	3.26612e-08	0.01938	-1.12078	0.0910495	0.0286772	-0.497866	0.902826	0.017317	-1.2049	0.496343	0.00664357	-2.34468	0.911903	0.0130804	-1.52577	1	0.0385064	0.00442995	1	0.00759031	-2.59602	3.25883e-08	0.149414	2.04408	0.0118051	0.243612	3.28225	8.07241e-17	0	-4.45267	0.372945
ENSMUSG00000028121	Bcar3	2.19685	3.4214	4.56758e-08	0.0379195	-1.67384	1	0.219065	-0.0711845	1	0.113458	-1.00424	1	0.117295	-0.969881	1	0.333247	0.541127	0.862632	0.533792	1.23616	0.90159	0.253139	0.138056	1	0.196736	-0.2797	0.963276	0.161186	-0.593681	0.597531	0.0586542	-2.06384	0.00242562	0.167418	-0.480338	1	0.112692	-1.06886	1	0.0853386	-1.47136	0.851519	0.0945536	-1.49512	2.36609e-05	0.486915	1.1065	0.262838	0.545823	1.37148	0.00271765	0.514264	1.18742	0.570231
ENSMUSG00000030523	Trpm1	0.0697895	6.1174	6.37716e-08	0	4.17591	1	0	0.808317	1	0.00756389	2.53127	0.810486	0	0.476871	1	0	-0.618076	1	0	0.120558	1	0.00149786	-0.156797	1	0.000587272	-1.36244	0.741051	0.000659247	-1.16896	0.949201	0.00223445	0.480297	1	0	-0.652924	1	0	-1.06913	1	0	-1.01837	1	0.000867464	-1.08728	0.657655	0.00175782	0.792955	1	0.00131682	-0.0671539	1	0.00368648	1.47964	1
ENSMUSG00000020052	Ascl1	0.0242746	6.70236	6.98888e-08	0	5.92315	1	0	2.55555	1	0	2.63081	1	0	2.22411	1	0	1.12916	1	0	1.86779	1	0.000374466	0.2471	1	0	-1.2629	0.80546	0	-1.06942	1	0	-0.222722	1	0	1.09431	1	0	0.6781	1	0	0.728867	1	0.000433732	0.0170534	1	0.00351563	3.31652	0.365901	0	0.0323818	1	0	1.57918	1
ENSMUSG00000052013	Btla	0.0242746	6.70236	6.98888e-08	0	5.92315	1	0	2.55555	1	0.00378195	3.73772	0.840262	0	2.22411	1	0	1.12916	1	0	1.86779	1	0	-0.859815	0.935355	0	-1.2629	0.80546	0.000659247	0.737931	1	0	-0.222722	1	0	1.09431	1	0	0.6781	1	0	0.728867	1	0.000216866	-0.683386	0.910051	0.00175782	2.61608	0.998899	0	0.0323818	1	0	1.57918	1
ENSMUSG00000039742	Fam71f1	0.0424806	5.02429	7.33812e-08	0	4.20694	1	0.0179561	3.59032	0.061064	0	0.914602	1	0	0.507898	1	0.00136019	0.44466	1	0	0.151585	1	0.00149786	-0.122849	1	0.00234909	0.466448	1	0.000659247	-1.13654	0.715994	0.000558612	-0.90722	1	0	-0.621897	1	0	-1.03811	1	0.00312214	1.10996	1	0.00151806	-0.268349	0.966772	0	-0.207045	1	0	-1.68383	0.832628	0	-0.137032	1
ENSMUSG00000115149	9330188P03Rik	0.0424806	5.50073	8.45028e-08	0	4.52105	1	0	1.15345	1	0	1.22871	1	0	0.822007	1	0	-0.27294	1	0	0.465693	1	0	-2.26191	0.330146	0.00205545	0.63756	0.934956	0.00362586	1.62245	0.150663	0	-1.62482	0.885398	0.00265743	1.35734	1	0	-0.723998	1	0.00104071	0.366297	1	0	-3.1924	0.0243301	0	0.107064	1	0.000658412	-0.330188	1	0	0.177077	1
ENSMUSG00000038453	Srcin1	0.157785	3.82851	9.5612e-08	0	1.44973	1	0.00359123	-0.913219	1	0	-1.84261	1	0.0657997	2.4465	0.0192631	0.0448863	1.90503	0.0126523	0.0112141	0.00272127	1	0.00449359	-1.57602	0.0401221	0.00910271	-0.584832	0.680013	0.0128553	-0.0276037	1	0.00614473	-1.05922	0.681895	0.0172733	0.489851	1	0.011068	-0.158401	1	0.0176921	0.506474	1	0.00585538	-1.32534	0.0111989	0.00351563	-1.36998	1	0.0131682	0.0471788	1	0.0239621	0.974716	1
ENSMUSG00000085471	4933423P22Rik	0.115304	3.96817	9.86804e-08	0.0379195	3.01626	1	0	-1.35819	1	0.0491653	2.61616	0.0436033	0.00858257	0.33102	1	0.00544077	-0.435046	1	0.0179426	1.17974	1	0.00636592	-0.482448	0.914919	0.00880908	-0.00119892	1	0.00593322	-0.606598	0.854972	0.00502751	-0.75165	1	0.00265743	-1.22073	1	0.00603709	-0.38667	1	0.00416286	-0.835337	1	0.00737344	-0.321269	0.878137	0.00351563	-0.805879	1	0.00921776	0.124575	1	0.0129027	0.714105	1
ENSMUSG00000049721	Gal3st1	0.0697895	4.43557	1.04787e-07	0	3.08665	1	0	-0.280951	1	0.00378195	0.808808	1	0	-0.612396	1	0.00544077	0.673479	1	0	-0.96871	1	0.00224679	-0.799694	0.784243	0.00440454	0.13506	1	0.0042851	0.102342	1	0.00335167	-0.162601	1	0.00797229	1.15443	1	0.00503091	0.500562	1	0.00624429	0.788988	1	0.00108433	-1.96784	0.0134536	0.00351563	0.28677	1	0.00460888	0.300578	1	0	-1.25733	1
ENSMUSG00000000120	Ngfr	1.03774	3.3948	1.15181e-07	0.0379195	-0.616566	1	0.00359123	-3.98416	1	0.00756389	-3.32339	0.925029	0.0715214	-0.601815	1	0.0299242	-1.87532	0.345048	0.0112141	-3.08474	1	0.0969866	-0.226694	1	0.0352363	-1.8163	2.7319e-05	0.0593322	-1.00659	0.0946207	0.295506	1.6142	6.33329e-05	0.100982	-0.13647	1	0.0835131	-0.423152	1	0.118641	0.0986235	1	0.120578	0.137179	0.941039	0.131836	0.258953	1	0.136291	0.311959	1	0.0147459	-2.78673	0.559762
ENSMUSG00000084848	4933408N05Rik	0.0394463	5.01786	1.91611e-07	0	4.30424	1	0	0.936641	1	0	1.0119	1	0	0.605195	1	0	-0.489752	1	0	0.248882	1	0.000748931	-0.82505	0.914919	0.000293636	-1.84787	0.280498	0.00395548	1.48417	0.189864	0	-1.84163	0.706152	0.00132871	0.509348	1	0.00100618	0.0931377	1	0.00312214	1.21429	1	0.000867464	-0.946421	0.568962	0.00878908	2.65355	0.11751	0	-1.58653	0.809988	0	-0.0397347	1
ENSMUSG00000007097	Atp1a2	0.254884	3.56679	1.94621e-07	0	0.545626	1	0	-2.82197	1	0	-2.74671	1	0.00286086	-2.15093	1	0.00136019	-3.24588	0.0801168	0.00448565	-1.9198	1	0.00262126	-3.21988	1.03313e-06	0.031419	0.407554	0.685227	0.0148331	-0.807285	0.420573	0.00446889	-2.41035	0.00569761	0.009301	-1.26575	1	0.0140865	-0.757401	1	0.0135293	-0.808708	1	0.0108433	-1.3658	0.00188329	0.284766	3.951	1.76367e-16	0.0480641	1.05767	0.122968	0.0129027	-0.780888	1
ENSMUSG00000027009	Itga4	5.18567	3.42764	2.18274e-07	0.0379195	-2.90669	1	0.0538684	-3.2727	1	2.84781	2.44716	0.00632553	0.040052	-3.69737	0.481946	0.0190427	-4.79231	0.000388543	0.0201854	-4.63921	0.251317	0.0835058	-2.85694	1.58553e-08	0.0264272	-4.57483	1.04244e-21	0.0303254	-4.34976	3.75705e-17	0.0184342	-4.96147	8.35598e-12	0.027903	-4.27383	0.00594453	0.044272	-3.65501	0.0173315	0.143619	-1.96643	0.370702	0.0670116	-3.30871	1.4594e-18	2.54883	2.35634	0.000139461	4.04989	3.74029	2.77207e-32	3.08743	2.66336	4.21001e-05
ENSMUSG00000064310	Zpld1	0.0970985	6.99187	2.31942e-07	0	4.08665	1	0	0.719049	1	0	0.794308	1	0	0.387604	1	0.00272038	0.936513	1	0	0.0312904	1	0	-2.69632	0.698502	0.000587272	-1.45555	0.928853	0.00131849	-0.463703	1	0	-2.05922	1	0	-0.742191	1	0	-1.1584	1	0	-1.10763	1	0.00173493	-0.205339	1	0	-0.327339	1	0.000658412	-0.774973	1	0	-0.257326	1
ENSMUSG00000052372	Il1rapl1	9.64309	3.35168	2.39714e-07	0	-4.86743	1	0.129284	-3.02348	1	0.147496	-2.83557	1	0.154486	-2.78197	0.776369	0.184986	-2.55546	0.0738658	0.152512	-2.8103	1	0.307811	-1.91701	6.98457e-05	1.98762	1.13136	0.000514822	0.996452	-0.110212	1	0.959136	-0.16327	1	3.03744	1.6025	0.0662109	1.05548	-0.0139504	1	1.38831	0.400684	1	0.563418	-1.07748	0.00274124	0.207422	-2.37972	0.285103	0.977741	-0.131892	1	0.156676	-2.78019	0.487892
ENSMUSG00000025006	Sorbs1	2.6429	3.27871	2.69887e-07	0.985908	1.69524	1	0.800844	1.42081	0.552168	0.0869848	-1.76763	1	0.36905	0.284816	1	0.431181	0.519775	0.876308	0.170455	-0.837991	1	0.219062	-0.529244	0.651468	0.211712	-0.600843	0.406998	0.240625	-0.387456	0.911874	0.246348	-0.330502	1	0.340151	0.16477	1	0.174069	-0.83149	1	0.266423	-0.200674	1	0.300143	-0.0303364	1	0.344532	0.183473	1	0.380562	0.344068	1	0.226719	-0.429525	1
ENSMUSG00000020102	Slc16a7	0.688792	3.41598	2.74578e-07	0	-1.00928	1	0	-4.37687	0.992151	1.509	4.72557	4.56157e-17	0.0743822	0.0686711	1	0.107455	0.5869	0.850982	0.0605563	-0.234318	1	0.0292083	-1.4211	0.0125262	0.0463945	-0.742579	0.274564	0.033292	-1.24159	0.0301674	0.0586542	-0.335804	1	0.0850378	0.239284	1	0.0402473	-0.862625	1	0.0780536	0.109074	1	0.0529153	-0.563978	0.35271	0.0263672	-1.41055	0.971384	0.0395047	-0.917776	0.710712	0.0202757	-1.75898	1
ENSMUSG00000021411	Pxdc1	0.121373	3.77451	2.79642e-07	0.0379195	2.78213	1	0.122102	3.75072	2.90929e-06	0.0491653	2.369	0.0841069	0.0114434	0.422651	1	0.0163223	0.75431	0.959207	0.0246711	1.37137	1	0.00187233	-2.39231	0.00210908	0.0123327	0.284215	0.959326	0.00164812	-2.60192	0.000472334	0.00726195	-0.484529	1	0.00398614	-1.03497	1	0.0120742	0.303252	1	0.0156107	0.672036	1	0.00477105	-1.27956	0.0214909	0	-2.63768	0.509213	0.00855935	-0.229425	1	0.00368648	-0.971022	1
ENSMUSG00000074037	Mc1r	0.0788925	5.70236	3.1787e-07	0	3.7763	1	0	0.408709	1	0.00378195	1.50743	1	0	0.0772637	1	0.00272038	0.614585	1	0.00224282	0.744409	1	0.00149786	-0.588513	1	0.00117454	-0.991602	0.868011	0.00230736	-0.0434287	1	0.00111722	-0.737295	1	0.00265743	0.579737	1	0.00100618	-0.445282	1	0	-1.41797	1	0.00195179	-0.388939	0.990185	0.00175782	0.38578	1	0.000658412	-1.091	1	0	-0.567666	1
ENSMUSG00000046500	Tafa4	0.163854	4.07221	3.30398e-07	0	1.59607	1	0.00359123	-0.766377	1	0	-1.69626	1	0	-2.10297	1	0.00408057	-1.18243	1	0	-2.45928	1	0.00299573	-1.97529	0.0256006	0.00176182	-2.75148	0.00022028	0.00164812	-2.78563	0.00100052	0.00335167	-1.7113	0.2972	0.0159446	0.530642	1	0.00301855	-1.63349	1	0.0686871	2.85412	1.53637e-05	0.016265	0.57848	0.434881	0.00351563	-1.22264	1	0.0158019	0.477968	1	0.0276486	1.33125	0.9589
ENSMUSG00000039347	Atp6v0e2	0.0879955	3.93683	3.55229e-07	0	2.36418	1	0	-1.00342	1	0.0416014	2.75634	0.0327954	0.0143043	1.29449	0.909292	0.00136019	-1.42104	0.915661	0.0179426	1.55045	1	0.00411912	-0.734284	0.703395	0.00234909	-1.58025	0.0403831	0.00362586	-0.943893	0.530825	0.00391028	-0.719147	1	0.00132871	-1.45589	1	0.00301855	-0.854395	1	0.00936643	0.572748	1	0.00477105	-0.619256	0.544633	0.00527345	-0.0233327	1	0.0171187	1.47568	0.0434507	0.0165892	1.42306	0.94273
ENSMUSG00000024395	Lims2	0.0819268	4.07926	4.22578e-07	0	2.58075	1	0.00359123	0.223354	1	0.00756389	0.893844	1	0.00572171	0.487139	1	0	-2.21323	0.669106	0.00448565	0.130826	1	0.00486805	-0.256332	1	0.00792817	0.506316	0.786684	0.00626285	0.117345	1	0.00558612	-0.000329158	1	0.00265743	-0.642655	1	0.00402473	-0.301141	1	0.00624429	0.256114	1	0.00368672	-0.778806	0.430462	0.00175782	-0.823034	1	0.00329206	-0.673333	1	0.00552973	0.267589	1
ENSMUSG00000054555	Adam12	5.71971	3.30961	4.41451e-07	0	-4.1509	1	2.6611	2.08942	0.0536047	0.0264736	-4.44257	0.589579	0.00572171	-6.26479	0.0380946	0.0108815	-5.7742	1.18247e-05	0.0470993	-3.74481	0.510992	0.173378	-2.03092	2.37141e-05	1.67784	1.83008	8.71071e-11	0.706383	0.143579	1	0.228472	-1.57765	0.0301715	0.560718	-0.214304	1	0.570505	-0.190949	1	0.819042	0.354143	1	0.139228	-2.47295	1.45622e-12	1.15137	0.856686	0.507884	0.38978	-0.772041	0.842592	0.0589837	-3.44741	0.191751
ENSMUSG00000022893	Adamts1	3.6503	3.30731	4.93081e-07	0	-3.50536	1	0.272933	-0.594762	1	0.0945487	-2.09352	1	0.0171651	-4.39615	0.236228	0.0489669	-3.0845	0.0207631	0.565192	0.460463	1	0.810344	1.15829	0.00152793	0.726455	1.0093	0.00317028	0.222825	-0.99011	0.0863208	0.0692679	-2.66678	4.17517e-05	0.0863665	-2.28005	0.416427	0.403479	-0.0381068	1	0.23312	-0.851968	1	0.312721	-0.490379	0.378196	0.0562501	-2.87016	0.132807	0.185014	-1.21393	0.26053	0.304135	-0.449406	1
ENSMUSG00000025892	Gria4	1.28049	3.39019	5.06572e-07	0.0379195	-0.92324	1	0.0754158	-0.82242	1	0	-5.21602	0.564427	0.00286086	-4.62228	0.322422	0.0380854	-1.84711	0.440172	0.273625	1.01914	1	0.0831314	-0.802788	0.325112	0.0992489	-0.544763	0.597559	0.160856	0.254297	0.961717	0.199983	0.588154	0.645672	0.617852	2.33644	9.5687e-05	0.118729	-0.220105	1	0.0572393	-1.28578	1	0.106047	-0.463106	0.532931	0.00703126	-4.01395	0.0429005	0.0375295	-1.93073	0.028126	0.060827	-1.16535	1
ENSMUSG00000033174	Mgll	0.473355	3.66383	5.32891e-07	0	-0.258183	1	0.226247	2.46657	0.0428038	0.0529473	0.376388	1	0.120156	1.52995	0.357455	0.300602	3.09612	9.16974e-09	0.0201854	-0.978773	1	0.00524252	-3.11424	3.16286e-06	0.00587272	-3.02323	1.06626e-07	0.00230736	-4.24078	7.60545e-10	0.00782056	-2.47714	0.00724638	0.00398614	-3.08275	0.455947	0.0120742	-1.78565	0.972777	0.007285	-2.44249	0.438409	0.00650598	-2.97419	3.20707e-10	0.567774	4.21966	3.06087e-17	0.0375295	-0.207669	1	0.0423946	0.0158426	1
ENSMUSG00000027111	Itga6	6.32657	3.28507	5.67264e-07	0.189598	-1.73243	1	4.21969	2.61796	0.00355596	2.49608	1.81568	0.110211	0.403381	-0.855052	1	3.46713	2.43971	1.55657e-06	0.116627	-2.64081	1	0.0711485	-3.50708	2.0204e-12	0.23256	-1.80362	1.16769e-05	0.339512	-1.21007	0.0116658	2.0853	1.76191	4.94929e-06	0.6617	-0.140713	1	0.347133	-1.09855	1	0.155066	-2.27053	0.146007	0.42072	-0.933229	0.0127546	0.407813	-0.847721	1	0.503027	-0.562693	1	1.10779	0.623941	1
ENSMUSG00000015090	Ptgds	0.0667552	6.94052	6.37367e-07	0	4.60122	1	0	1.23362	1	0.00378195	2.3507	1	0	0.902177	1	0	-0.19277	1	0	0.545864	1	0	-2.18174	0.766397	0.00117454	-0.0878176	1	0	-2.39135	0.694265	0.00111722	0.125202	1	0	-0.227618	1	0.00301855	1.48546	1	0.00104071	0.448759	1	0.000216866	-2.07041	0.453141	0	0.187234	1	0	-1.28955	1	0	0.257247	1
ENSMUSG00000090125	Pou3f1	0.139579	3.94407	7.22503e-07	0	1.71927	1	0	-1.64832	1	0.00378195	-0.56746	1	0.00572171	-0.383578	1	0.186346	5.12617	2.90194e-27	0	-2.33608	1	0.00149786	-2.71922	0.00174217	0.00528545	-1.11451	0.204516	0.00164812	-2.6601	0.00128985	0.000558612	-3.42099	0.00691861	0.00531486	-0.765092	1	0.0120742	0.24338	1	0.00416286	-1.13053	1	0.00346986	-1.81435	0.00198231	0.00175782	-1.68911	1	0.00395047	-1.33019	0.649964	0	-2.6247	1
ENSMUSG00000032076	Cadm1	13.9427	3.23639	8.24389e-07	0.227517	-2.69269	1	0.0754158	-4.40765	0.78385	0.688314	-1.27006	1	0.23459	-2.82119	0.72373	0.757627	-1.14909	0.8764	1.60138	-0.0467843	1	1.17732	-0.541323	0.538955	0.63396	-1.52614	0.000126303	1.72953	0.0763702	1	3.25056	1.09739	0.0261671	1.89342	0.203133	1	0.889465	-0.922228	1	1.41225	-0.235448	1	0.860741	-1.10162	0.00170491	3.64044	1.18243	0.278766	2.53423	0.67177	0.522166	4.36848	1.45882	0.301313
ENSMUSG00000071424	Grid2	7.6374	3.36757	1.02743e-06	0	-4.51728	1	0.0107737	-5.88465	0.598882	0.0302556	-4.6391	0.726936	0.0171651	-5.40852	0.168164	0.0557679	-3.9159	0.00519475	0.661633	-0.341135	1	0.232543	-1.97266	0.000133203	2.28801	1.96289	2.42235e-11	0.481909	-0.882423	0.1679	0.436276	-0.993008	0.496422	0.999194	0.267266	1	0.88544	0.0874564	1	1.45804	0.849541	1	0.382985	-1.30634	0.000417184	0.0826173	-3.34281	0.098304	0.647219	-0.390723	1	0.180638	-2.22461	1
ENSMUSG00000042961	Egflam	2.89778	3.22365	1.36633e-06	0	-3.24606	1	0.032321	-3.29012	1	0.0189097	-3.95254	0.710834	0.0143043	-4.35925	0.229212	0.0136019	-4.57883	0.000371326	0.0538278	-2.65326	1	0.180492	-1.02418	0.0761929	0.369688	0.112128	1	0.436751	0.393334	0.753712	0.272044	-0.371279	1	0.502254	0.560453	1	0.305879	-0.182977	1	0.697279	1.07503	0.347134	0.381467	0.177048	0.897199	0.0562501	-2.60991	0.195292	0.18238	-0.967433	0.526373	0.143773	-1.27222	1
ENSMUSG00000030621	Me3	0.106201	4.02993	1.39126e-06	0	2.17591	1	0.00718245	0.408709	1	0	-1.11642	1	0.00858257	0.500079	1	0.0176825	1.29266	0.409791	0.0201854	1.51326	1	0.00149786	-2.25409	0.0202882	0.0123327	0.780891	0.331045	0.00527398	-0.600871	0.896628	0.00167584	-1.94675	0.242681	0.00398614	-0.629716	1	0.00603709	-0.214985	1	0.007285	0.0363759	1	0.00151806	-2.48279	0.000155641	0.0580079	3.12786	3.13141e-05	0.00263365	-1.3619	0.682629	0	-2.16806	1
ENSMUSG00000021359	Tfap2a	0.488527	3.41559	1.75233e-06	0	-0.516239	1	0.00718245	-2.2965	1	0.0189097	-1.21766	1	0.760988	4.20189	4.45731e-13	0.960295	5.41056	4.10767e-47	0	-4.57159	0.637419	0.0011234	-5.29563	1.15721e-12	0.00528545	-3.43283	1.86461e-10	0.00230736	-4.50047	4.04431e-12	0.00111722	-5.07477	8.30046e-08	0.00265743	-3.75774	0.116885	0.00201236	-4.17395	0.0431358	0.00312214	-3.70695	0.0279979	0.00498792	-3.61715	3.29105e-15	0.00878908	-2.33931	0.497647	0.00526729	-3.22755	0.000445059	0.00184324	-3.85902	0.346705
ENSMUSG00000002274	Metrn	1.16518	3.15922	1.77477e-06	0.0379195	-0.990171	1	0.104146	-0.438857	1	0.166406	0.227845	1	0.0457737	-1.59532	1	0.0775309	-0.902039	1	0.154755	0.113122	1	0.210075	0.623047	0.223951	0.123327	-0.267303	0.971527	0.0955908	-0.668716	0.458387	0.173728	0.288364	1	0.102311	-0.500746	1	0.212304	0.585386	1	0.152985	0.0888034	1	0.107999	-0.510902	0.384698	0.0457032	-1.63854	0.716241	0.0862519	-0.779872	0.824032	0.189854	0.410572	1
ENSMUSG00000019966	Kitl	1.64461	3.19273	2.06081e-06	0	-2.45716	1	1.91412	3.41098	8.72348e-07	0.208007	0.0749683	1	0.0257477	-2.83149	0.786554	0.912689	2.36521	4.52506e-06	0.127841	-0.636797	1	0.22805	0.214363	0.944882	0.0948444	-1.19984	0.00943184	0.130201	-0.692733	0.443502	0.405552	1.14683	0.0164347	0.0624496	-1.68642	0.965238	0.161995	-0.311686	1	0.02914	-2.78477	0.050298	0.0394696	-2.5975	1.07724e-12	0.066797	-1.57394	0.810691	0.116539	-0.816387	0.799513	0.2046	0.0409664	1
ENSMUSG00000031952	Chst5	0.151716	3.56582	2.15959e-06	0	1.28342	1	0	-2.08418	1	0	-2.00892	1	0.246034	4.43548	1.30101e-13	0.123777	3.44885	1.37121e-11	0	-2.77194	1	0.00374466	-1.99817	0.0051642	0.00499181	-1.66066	0.00651061	0.00197774	-2.87678	3.92808e-05	0.000558612	-3.85831	0.000425012	0.00664357	-0.939637	1	0.00100618	-2.95749	0.472108	0.00520357	-1.30508	1	0.00195179	-3.07041	8.38497e-09	0.0246094	0.835391	0.83864	0.0256781	0.88554	0.389416	0.0258054	0.905403	1
ENSMUSG00000085452	4930554G24Rik	0.0303433	5.99187	2.23704e-06	0	5.27107	1	0	1.90347	1	0	1.97873	1	0	1.57203	1	0.00136019	1.5442	1	0	1.21571	1	0.000374466	-0.444777	1	0.000587272	-0.192515	1	0.00098887	0.490004	1	0.000558612	0.192316	1	0	0.442233	1	0	0.0260235	1	0	0.0767902	1	0	-2.44238	0.251882	0.00175782	1.9242	1	0.00131682	1.10277	1	0	0.927098	1
ENSMUSG00000034855	Cxcl10	0.0576522	6.63197	2.23869e-06	0	4.68611	1	0	1.31851	1	0	1.39377	1	0	0.987066	1	0	-0.107881	1	0.00224282	1.67515	1	0	-2.09685	0.729024	0.00146818	0.322058	1	0	-2.30646	0.749838	0	-1.45976	1	0.00132871	0.901665	1	0.00100618	0.485455	1	0.00104071	0.536222	1	0.000650598	-0.889837	0.87442	0	0.272123	1	0	-1.20466	1	0.00184324	1.38653	1
ENSMUSG00000095139	Pou3f2	0.0364119	4.73037	2.43892e-06	0	4.20694	1	0	0.839344	1	0	0.914602	1	0	0.507898	1	0	-0.587049	1	0	0.151585	1	0.000748931	-0.926929	0.825981	0.00264272	0.656925	0.894291	0.00197774	0.223358	1	0.000558612	-0.90722	1	0.00132871	0.409812	1	0.00201236	0.610986	1	0	-0.98734	1	0.000650598	-1.40921	0.252078	0	-0.207045	1	0.00592571	1.95221	0.0895627	0	-0.137032	1
ENSMUSG00000031639	Tlr3	0.0576522	4.06429	2.7064e-06	0	3.05808	1	0.143649	5.76626	3.96248e-18	0.0189097	2.42321	0.30898	0.0171651	2.25385	0.279658	0	-1.73591	0.898886	0.00448565	0.616253	1	0.000748931	-2.11135	0.0641947	0.000587272	-2.51444	0.00647247	0.00164812	-1.27702	0.395483	0	-3.08779	0.0750476	0.00398614	0.272308	1	0	-2.18697	1	0.00416286	0.24344	1	0.00260239	-0.77436	0.498782	0	-1.35591	1	0.000658412	-1.81847	0.489723	0	-1.2859	1
ENSMUSG00000104969	Gm43445	0.297364	3.29554	2.74666e-06	0	0.0902563	1	0.0143649	-0.948161	1	0.0794209	1.29583	0.587965	0.0486345	0.592206	1	0.0612086	0.903569	0.496	0.051585	0.662057	1	0.0344508	0.0231744	1	0.02584	-0.451491	0.777711	0.0171404	-1.07718	0.104398	0.0229031	-0.587199	1	0.0225882	-0.537589	1	0.0231422	-0.527635	1	0.0228957	-0.540129	1	0.0457587	0.547757	0.252441	0.00878908	-1.7297	0.769435	0.0184355	-0.890997	0.760831	0.0184324	-0.77609	1
ENSMUSG00000042129	Rassf4	0.248815	3.34523	2.91311e-06	0	0.388427	1	0.0179561	-0.383049	1	0.230699	3.19269	7.30171e-05	0.00572171	-1.7212	1	0.00408057	-2.39888	0.243632	0.0201854	-0.324853	1	0.016851	-0.767303	0.43594	0.0328872	0.295851	0.86653	0.0141738	-1.04581	0.148174	0.00893779	-1.63397	0.0851793	0.009301	-1.42476	1	0.0231422	-0.219601	1	0.01457	-0.8675	1	0.0108433	-1.53693	0.00029865	0.142383	2.52432	5.50538e-05	0.055965	1.12645	0.0731019	0.0184324	-0.47371	1
ENSMUSG00000049928	Glp2r	0.0515836	4.33313	3.09154e-06	0	3.42672	1	0.00718245	1.68108	1	0.0453834	4.07251	0.000165124	0	-0.272321	1	0.00136019	-0.348889	1	0	-0.628634	1	0.000374466	-2.33786	0.0698713	0.00352363	0.178801	1	0.00131849	-1.16896	0.559662	0.00558612	0.935541	0.857146	0.00265743	0.219841	1	0.00100618	-0.799947	1	0.00208143	-0.145602	1	0.00173493	-0.962769	0.436727	0.00175782	0.0311151	1	0.00263365	-0.0671539	1	0.00184324	0.101128	1
ENSMUSG00000032625	Thsd7a	8.89058	3.1473	3.29277e-06	0	-4.93	1	0.711063	-0.649894	1	0.0378195	-4.76234	0.488853	0.815344	-0.453201	1	0.542716	-1.05773	0.966747	1.39952	0.33755	1	0.768778	-0.589578	0.471913	1.60589	0.643515	0.150804	0.887017	-0.369816	0.883677	1.70153	0.677837	0.474923	1.15731	0.0587093	1	1.03838	-0.103749	1	1.8889	0.807103	1	0.739296	-0.704258	0.0968113	0.108985	-3.36324	0.0492421	0.420067	-1.4651	0.0930477	0.67094	-0.741793	1
ENSMUSG00000044468	Tent5c	0.18206	3.52457	3.48404e-06	0.910069	5.71615	0.00341536	0	-2.37856	1	0.0113458	-0.293155	1	0.0143043	-0.108091	1	0.00952134	-0.781163	1	0.0112141	-0.464405	1	0.00636592	-1.56553	0.0314125	0.0217291	0.305664	0.896913	0.0121961	-0.625166	0.756843	0.010055	-0.846919	0.958162	0.0146159	-0.217276	1	0.0181113	0.0539026	1	0.01457	-0.250375	1	0.00498792	-2.05976	2.09176e-05	0.0140625	-0.227803	1	0.055965	1.84394	0.000287531	0.0331784	0.954977	1
ENSMUSG00000068740	Celsr2	0.42784	3.2051	3.51282e-06	0	-0.51029	1	0.0287298	-0.698391	1	0.00756389	-2.21528	1	0.120156	1.2679	0.466187	0.398536	3.29541	1.7454e-13	0.0493421	-0.0156106	1	0.0202211	-1.44603	0.0104078	0.0519736	0.00755955	1	0.0339512	-0.674069	0.518104	0.0368684	-0.509149	1	0.0239169	-1.06958	1	0.033204	-0.627981	1	0.0374657	-0.451542	1	0.0258071	-1.16749	0.0035741	0.00527345	-2.92069	0.188199	0.0434552	-0.254045	1	0.0479243	-0.0680358	1
ENSMUSG00000035852	Misp	0.0515836	4.15804	3.51282e-06	0	3.28756	1	0.0143649	2.30979	0.75814	0	-0.00477908	1	0.00858257	1.63914	0.935126	0.00408057	0.544196	1	0.00672847	1.28283	1	0.00187233	-0.82505	0.705449	0.00205545	-0.777477	0.710735	0.00362586	0.074966	1	0.00223445	-0.468478	1	0.00398614	0.509348	1	0	-1.95749	1	0.00208143	-0.288207	1	0.00325299	-0.152872	1	0.00175782	-0.109747	1	0.00460888	0.517809	1	0.00184324	-0.0397347	1
ENSMUSG00000025468	Caly	0.0758582	4.04965	3.75771e-06	0	2.66441	1	0.0179561	1.93664	0.947364	0.00378195	0.382882	1	0	-1.03463	1	0	-2.12958	0.799478	0	-1.39094	1	0.00861271	0.738087	0.551658	0.00469817	-0.25073	1	0.00527398	-0.0572491	1	0.00391028	-0.404051	1	0.00132871	-1.15362	1	0.00905564	0.841599	1	0.00208143	-0.92321	1	0.00412045	-0.506509	0.762921	0	-1.74957	0.983504	0.00460888	-0.148948	1	0.00368648	-0.0729016	1
ENSMUSG00000034057	Myrfl	0.0697895	4.1174	3.77435e-06	0	2.83568	1	0	-0.531912	1	0	-0.456653	1	0.00286086	0.148817	1	0.00272038	-0.348889	1	0	-1.21967	1	0.00224679	-1.06528	0.53467	0.000293636	-3.33819	0.000715082	0.000659247	-2.54747	0.0164966	0.000558612	-2.29801	0.205748	0.00398614	0.0436841	1	0.00301855	-0.372526	1	0.00208143	-0.74918	1	0.01453	2.40408	9.45378e-09	0.00351563	0.0311151	1	0.00329206	-0.408191	1	0	-1.50829	1
ENSMUSG00000039452	Snx22	0.0697895	3.81972	4.38651e-06	0	2.59095	1	0	-0.776646	1	0	-0.701387	1	0	-1.10809	1	0.00272038	-0.597465	1	0.00224282	-0.454136	1	0.00411912	-0.489865	0.940647	0.00469817	-0.333871	1	0.00593322	0.0433441	1	0.00614473	0.147228	1	0.00531486	0.125561	1	0.00603709	0.215994	1	0.00520357	0.0337215	1	0.00563852	-0.0735492	1	0.00878908	0.814017	1	0.00592571	0.117271	1	0.00552973	0.278006	1
ENSMUSG00000033278	Ptprm	6.14451	3.13612	6.64484e-06	0	-4.40713	1	13.9088	4.4939	1.09549e-15	0.105895	-2.83924	1	0.663718	-0.223295	1	0.42574	-0.881224	1	0.437351	-0.832082	1	0.184237	-2.20472	5.53603e-06	1.11141	0.633349	0.177359	0.254469	-1.74222	0.000203638	0.284333	-1.51732	0.0454771	0.577991	-0.432536	1	0.496048	-0.663798	1	0.475606	-0.725155	1	0.245709	-1.87971	3.83981e-08	1.83867	1.29718	0.205829	1.24506	0.747706	0.42308	0.634075	-0.292848	1
ENSMUSG00000031453	Rasa3	1.15304	3.06351	7.15018e-06	0.0758391	-0.474885	1	0.596144	2.02466	0.0796585	0.518127	1.8124	0.120726	0.148764	-0.0104574	1	0.760347	2.52228	2.84515e-07	0.0672847	-1.14956	1	0.0711485	-1.1867	0.0312451	0.0786944	-1.06181	0.0251511	0.107787	-0.556017	0.659074	0.0865848	-0.856608	0.614809	0.0850378	-0.840839	1	0.0986058	-0.635895	1	0.208143	0.479914	1	0.120794	-0.403307	0.596623	0.0632813	-1.25046	1	0.175796	0.227666	1	0.101378	-0.574713	1
ENSMUSG00000035314	Gdpd5	0.521904	3.1174	7.15018e-06	0	-0.873125	1	0.477633	2.95427	0.000187584	0.0378195	-0.696729	1	0.00858257	-2.56938	0.875291	0.0204029	-1.65314	0.517149	0.0784989	0.274267	1	0.0441869	-0.64749	0.50289	0.0481563	-0.532171	0.581558	0.0711987	0.111465	1	0.0485992	-0.476554	1	0.0571347	-0.2021	1	0.033204	-0.999782	1	0.0634836	-0.0555117	1	0.0511804	-0.460526	0.512638	0.0298829	-1.10134	1	0.107321	0.753309	0.369814	0.0903188	0.472923	1
ENSMUSG00000102368	4930590L20Rik	0.0819268	3.88036	7.15018e-06	0	2.41762	1	0	-0.949977	1	0.00756389	0.728506	1	0	-1.28142	1	0.00272038	-0.773145	1	0.00448565	-0.0345116	1	0.00187233	-1.73428	0.0862561	0.00293636	-1.21529	0.214299	0.00494435	-0.431994	1	0.00223445	-1.36956	0.615961	0.00265743	-0.807993	1	0.00905564	0.578565	1	0.0114479	0.911731	1	0.00346986	-1.05536	0.188498	0.0421876	2.88356	0.000345811	0.0184355	1.66429	0.0195199	0.00184324	-0.917251	1
ENSMUSG00000034842	Art3	0.124407	3.57308	7.15018e-06	0	1.57063	1	0.0215474	1.04098	1	0.00756389	-0.12662	1	0.00572171	-0.533325	1	0.00952134	-0.187608	1	0.00672847	-0.469512	1	0.00599145	-1.04181	0.304637	0.00234909	-2.40457	0.000228355	0.00692209	-0.852486	0.524144	0.00279306	-1.96483	0.101354	0.00265743	-1.66312	1	0.00804945	-0.463561	1	0.00104071	-2.6186	0.50449	0.00542165	-1.31041	0.0176475	0.184571	4.54459	1.4869e-19	0.0131682	0.176772	1	0.0239621	1.10113	1
ENSMUSG00000019872	Smpdl3a	0.197231	3.28221	7.28797e-06	0	0.664412	1	0.0251386	0.315782	1	0.0642931	1.5885	0.40631	0.143043	2.77907	0.000429351	0.0163223	-0.39647	1	0.00224282	-2.38825	1	0.0198467	-0.213452	1	0.0205545	-0.169988	1	0.0141738	-0.748081	0.503385	0.02011	-0.171698	1	0.018602	-0.21935	1	0.0120742	-0.847528	1	0.0156107	-0.488918	1	0.0188673	-0.334087	0.791753	0.0246094	0.195502	1	0.0190939	-0.239215	1	0.0184324	-0.192957	1
ENSMUSG00000032377	Plscr4	0.157785	3.48337	7.2932e-06	0	1.15685	1	0	-2.21074	1	0	-2.13548	1	0.00286086	-1.5384	1	0.00272038	-2.04458	0.537075	0.00448565	-1.30594	1	0.00748931	-1.156	0.175003	0.0108645	-0.633887	0.603925	0.0121961	-0.440406	0.955062	0.0106136	-0.593284	1	0.0172733	0.185458	1	0.00804945	-0.887652	1	0.0249771	0.700298	1	0.0171324	0.100577	1	0.00527345	-1.24573	1	0.0500393	1.85386	0.000346098	0.0129027	-0.160364	1
ENSMUSG00000028640	Tfap2c	0.185094	3.42774	7.40991e-06	0	0.881878	1	0.00359123	-1.48258	1	0.00378195	-1.40733	1	0.440572	5.04549	6.81866e-21	0.223071	4.08852	3.87713e-19	0	-3.17348	1	0.00149786	-3.56658	1.71173e-06	0.00264272	-2.9538	9.07761e-07	0.00329623	-2.61962	6.4083e-05	0.00335167	-2.43773	0.012091	0.00531486	-1.61246	1	0.00201236	-2.77193	0.491144	0.00312214	-2.30298	0.519699	0.00238553	-3.21177	5.02851e-10	0.00527345	-1.52269	0.988675	0.00592571	-1.65851	0.201169	0.0331784	0.843295	1
ENSMUSG00000026255	Efhd1	0.0273089	6.2694	7.44065e-06	0	5.56058	1	0	2.19298	1	0	2.26824	1	0	1.86153	1	0.00136019	1.84905	1	0	1.50522	1	0.000374466	-0.139923	1	0.000587272	0.129413	1	0	-1.43199	0.939601	0	-0.585292	1	0.00132871	1.8142	1	0	0.31553	1	0.00104071	1.44876	1	0	-2.15287	0.421141	0	1.14659	1	0.00131682	1.4247	1	0	1.21661	1
ENSMUSG00000015533	Itga2	0.367154	3.43527	8.18498e-06	0	-0.0896777	1	1.43649	6.03308	8.57495e-31	0.0264736	-0.3708	1	0.00858257	-1.78392	1	0.278839	3.17386	2.14246e-09	0	-4.14503	1	0.00411912	-3.27001	1.46237e-06	0.00469817	-3.1625	4.34998e-08	0.00889983	-2.23115	0.000299399	0.00670334	-2.51583	0.00677909	0.00797229	-2.10155	0.999317	0.00201236	-3.74657	0.143275	0.00520357	-2.69099	0.304765	0.00954211	-2.23929	8.78903e-07	0.0175782	-1.02818	1	0.0197524	-0.977556	0.833337	0.00737297	-2.10532	1
ENSMUSG00000104574	Gm42836	0.154751	3.35841	8.43924e-06	0	1.07587	1	0.0143649	0.0445888	1	0.00378195	-1.21289	1	0.00572171	-1.03104	1	0.0367252	1.18928	0.286005	0.0246711	0.645399	1	0.0172254	0.0223485	1	0.00910271	-0.994708	0.140172	0.0135146	-0.369597	1	0.00502751	-1.71549	0.102612	0.00797229	-0.923975	1	0.0100618	-0.673499	1	0.00416286	-1.7821	0.916514	0.00737344	-1.38114	0.00346292	0.0333985	1.05348	0.57266	0.0480641	1.68287	0.00103413	0.060827	1.94261	0.0809092
ENSMUSG00000026547	Tagln2	0.691827	3.08855	8.43924e-06	0.0758391	0.282729	1	1.45086	4.29932	1.25613e-13	0.688314	3.05074	5.60356e-05	0.0772431	-0.1766	1	0.0544077	-0.712261	1	0.0538278	-0.698502	1	0.0344508	-1.48269	0.00553897	0.107764	0.311456	0.78458	0.0369178	-1.39681	0.00699856	0.0865848	-0.0532919	1	0.0637783	-0.484329	1	0.0845193	-0.0802854	1	0.0666057	-0.430805	1	0.0344817	-1.58137	1.62291e-05	0.0263672	-1.70724	0.715943	0.0487225	-0.913725	0.664076	0.0350216	-1.31252	1
ENSMUSG00000020205	Phlda1	0.667552	3.10359	9.16262e-06	0.0758391	0.347517	1	0.122102	0.547477	1	0.0983306	0.242496	1	0.240312	1.53321	0.229757	0.310124	1.98049	0.000611976	0.0426137	-0.958575	1	0.0325785	-1.49842	0.00573835	0.0361172	-1.3794	0.00269886	0.0369178	-1.32835	0.0131084	0.141887	0.805023	0.241113	0.0757367	-0.168132	1	0.0955873	0.171061	1	0.07285	-0.232149	1	0.024289	-2.04923	3.35772e-08	0.219727	1.41728	0.0999063	0.144192	0.81858	0.267157	0.252524	1.62778	0.131688
ENSMUSG00000016382	Pls3	6.72104	3.05567	9.33816e-06	0.113759	-2.60789	1	0.678742	-0.392614	1	0.0983306	-3.14373	0.951423	0.50065	-0.835468	1	0.549517	-0.711896	1	1.94677	1.16151	0.999059	1.15223	0.428673	0.606894	0.477746	-1.00727	0.0220927	0.431807	-1.14998	0.0170322	0.285451	-1.71793	0.0123042	0.641769	-0.484037	1	0.577548	-0.645189	1	0.498502	-0.861738	1	1.3758	0.837284	0.00783063	2.87051	1.77056	0.0147007	0.427968	-1.10636	0.347646	0.274643	-1.71284	1
ENSMUSG00000033676	Gabrb3	0.74341	3.14254	9.51278e-06	0	-1.35895	1	0.0143649	-2.40197	1	0.0226917	-1.83995	1	0.00858257	-3.056	0.754046	0.359091	2.08323	0.000309354	0.0403708	-1.15441	1	0.0415657	-1.25913	0.0321884	0.0860353	-0.136991	1	0.0715283	-0.431994	0.892688	0.172052	0.986503	0.0823891	0.120913	0.397321	1	0.0593647	-0.657503	1	0.103031	0.15771	1	0.0349154	-1.62181	2.00496e-05	0.0175782	-2.30687	0.410756	0.139583	0.632665	0.587711	0.14193	0.634385	1
ENSMUSG00000092196	Gm38505	0.0273089	5.43933	9.62956e-06	0	5.08665	1	0	1.71905	1	0	1.79431	1	0.00572171	3.09286	0.573447	0.00136019	1.35155	1	0	1.03129	1	0	-1.69632	0.5662	0	-2.09941	0.352053	0.00098887	0.278499	1	0	-1.05922	1	0	0.257809	1	0	-0.158401	1	0.00104071	0.951259	1	0.00173493	1.09952	0.555216	0	0.672661	1	0	-0.80412	1	0	0.742674	1
ENSMUSG00000027692	Tnik	5.66509	3.06647	1.23611e-05	0.227517	-1.54413	1	0.186744	-1.98732	1	0.552164	-0.432452	1	3.24135	2.19362	0.0137695	1.0079	0.452285	0.959207	0.0919558	-3.0116	0.986487	0.262875	-1.61797	0.00105544	0.292461	-1.49128	0.000254615	0.483887	-0.696374	0.342792	0.537943	-0.502565	1	0.287002	-1.40119	1	0.328015	-1.21651	1	0.896055	0.278725	1	0.405323	-1.03215	0.00467219	7.44611	3.68674	3.19187e-16	1.06004	0.551513	0.797738	0.21013	-1.84095	1
ENSMUSG00000036885	Arhgef26	1.38669	3.01372	1.4944e-05	0	-2.37082	1	0.330393	0.831273	1	0.00756389	-4.07754	0.717723	0.246034	0.401601	1	0.0625688	-1.59503	0.531827	0.22204	0.25056	1	0.139676	-0.478904	0.753685	0.0496245	-2.09089	7.80522e-07	0.100535	-1.00221	0.0885431	0.215624	0.212156	1	0.0903526	-1.06863	1	0.100618	-0.92444	1	0.0999086	-0.933315	1	0.161348	-0.275531	0.814543	0.355079	0.94843	0.42792	0.395047	1.18145	0.0190332	1.04696	2.63719	1.88391e-05
ENSMUSG00000031626	Sorbs2	0.819268	3.13077	1.98009e-05	0	-1.5091	1	0.617691	2.66439	0.00419085	0.0113458	-2.79964	1	0.0772431	-0.384583	1	0.0666494	-0.629693	1	0.0493421	-1.0277	1	0.0269615	-2.05862	0.000169502	0.0405218	-1.49143	0.00189642	0.0530694	-1.06241	0.103317	0.0217859	-2.30958	0.00250239	0.114269	0.157256	1	0.0422596	-1.3026	1	0.149863	0.565114	1	0.0624574	-0.864659	0.0640679	1.42031	4.32367	1.14406e-22	0.0500393	-1.087	0.51594	0.0368648	-1.44877	1
ENSMUSG00000117341	Gm34684	0.0121373	8.43933	1.98009e-05	0	7.40857	1	0	4.04098	1	0	4.11624	1	0	3.70953	1	0	2.61458	1	0	3.35322	1	0	0.625612	1	0	0.222523	1	0	0.416003	1	0	1.26271	1	0	2.57974	1	0	2.16353	1	0	2.21429	1	0	-0.304875	1	0	2.99459	1	0	1.51781	1	0	3.0646	1
ENSMUSG00000084959	4933407I08Rik	0.0121373	8.43933	1.98009e-05	0	7.40857	1	0	4.04098	1	0	4.11624	1	0	3.70953	1	0	2.61458	1	0	3.35322	1	0	0.625612	1	0	0.222523	1	0	0.416003	1	0	1.26271	1	0	2.57974	1	0	2.16353	1	0	2.21429	1	0	-0.304875	1	0	2.99459	1	0	1.51781	1	0	3.0646	1
ENSMUSG00000029622	Arpc1b	1.79025	2.95672	2.2093e-05	0.113759	-0.789135	1	1.27848	2.41249	0.00857967	3.8765	4.19721	1.77124e-12	0.160208	-0.642206	1	0.184986	-0.452038	1	0.168212	-0.578763	1	0.120952	-1.1514	0.0362706	0.204958	-0.344301	0.887275	0.150638	-0.82641	0.223772	0.219534	-0.213801	1	0.163432	-0.633987	1	0.290787	0.217764	1	0.229998	-0.134419	1	0.173493	-0.64648	0.182499	0.117774	-1.09985	1	0.130366	-0.994552	0.496911	0.117967	-1.09567	1
ENSMUSG00000044042	Fmn1	1.65371	2.96758	3.1802e-05	0.0379195	-1.66557	1	0.104146	-1.11876	1	1.1724	2.40804	0.00752119	0.955526	2.11541	0.0147954	0.257076	0.161518	1	0.262411	0.193108	1	0.0894973	-1.47649	0.00476165	0.12597	-0.984063	0.0499401	0.281498	0.330189	0.844491	0.403876	0.89589	0.122101	0.407915	0.856703	0.965238	0.119736	-0.971789	1	0.125926	-0.896628	1	0.192577	-0.323578	0.748247	0.0333985	-2.7528	0.188771	0.0849351	-1.49929	0.104243	0.0681999	-1.75194	1
ENSMUSG00000062380	Tubb3	0.388394	3.05985	3.2559e-05	0.0758391	1.08665	1	0.0179561	-1.27734	1	0.0151278	-1.46632	1	0.00572171	-2.6124	0.928167	0.0108815	-2.11515	0.287031	0.0112141	-1.9651	1	0.0142297	-1.95193	0.00041087	0.0645999	0.392774	0.649659	0.0781208	0.718364	0.178933	0.0620059	0.300553	1	0.0690932	0.462167	1	0.0633894	0.331903	1	0.0353843	-0.52432	1	0.0140963	-2.08957	9.81009e-08	0.202149	2.08836	0.00191121	0.0506977	-0.0105704	1	0.0645135	0.367866	1
ENSMUSG00000043456	Zfp536	4.02352	2.97676	3.42663e-05	0	-3.93894	1	0.0143649	-4.98416	0.612841	0.00756389	-5.64609	0.311359	0.0114434	-5.31561	0.0969132	0.0312844	-4.14541	0.00110073	0.170455	-1.71907	1	0.39244	-0.566122	0.516205	0.404043	-0.53665	0.468027	0.503994	-0.172099	1	0.761946	0.48942	0.911908	0.526171	-0.0902494	1	0.275694	-1.05003	1	0.139456	-2.04149	0.258837	0.209276	-1.62549	1.53396e-06	0.263672	-1.09781	1	2.01276	2.13444	2.02356e-08	2.39621	2.21414	0.00295985
ENSMUSG00000043531	Sorcs1	2.18168	3.00911	3.64386e-05	0	-3.02772	1	0.122102	-1.25894	1	0.00756389	-4.73468	0.660837	0.00572171	-5.14138	0.198906	0.0258436	-3.49582	0.01459	0.302781	0.0327763	1	0.0468082	-2.80714	6.75898e-08	0.142707	-1.18106	0.0145301	0.048125	-2.78989	1.30463e-08	0.0284892	-3.46249	8.74512e-07	0.159446	-0.912487	1	0.203249	-0.564742	1	0.724337	1.37576	0.104795	0.409009	0.599152	0.159931	0.0439454	-2.73605	0.234467	1.42678	2.70484	1.28623e-13	0.206443	-0.528001	1
ENSMUSG00000073643	Wdfy1	1.35028	2.90184	3.64386e-05	0.189598	0.153387	1	0.344758	0.829676	1	0.249608	0.361508	1	0.114434	-0.762005	1	0.0979338	-1.01449	0.996137	0.132327	-0.56294	1	0.141174	-0.530165	0.651253	0.24548	0.38009	0.603925	0.186896	-0.0856604	1	0.154735	-0.370232	1	0.20728	0.0825436	1	0.253558	0.3863	1	0.201899	0.0422329	1	0.158746	-0.378167	0.624719	0.179297	-0.128196	1	0.156702	-0.346196	1	0.134557	-0.544527	1
ENSMUSG00000034706	Dnaic2	0.0879955	3.89501	3.68496e-05	0	2.32962	1	0	-1.03797	1	0	-0.962715	1	0	-1.36942	1	0	-2.46437	0.660972	0.00224282	-0.717171	1	0.00524252	-0.421694	1	0.00381727	-0.933597	0.534143	0.0138442	1.17551	0.0885431	0.0111722	0.757782	0.857146	0.00398614	-0.473374	1	0.00100618	-1.90686	1	0.00416286	-0.508172	1	0.00542165	-0.452432	0.822275	0.00175782	-1.0758	1	0.00658412	-0.0137147	1	0.00921621	0.613941	1
ENSMUSG00000028266	Lmo4	2.56097	2.87839	4.21151e-05	0.151678	-1.05381	1	0.172379	-1.1214	1	0.824464	1.14216	0.584378	0.723796	0.955234	0.681299	0.539996	0.532677	0.861755	0.466508	0.310038	1	0.45872	0.316069	0.838032	0.334451	-0.208185	1	0.177667	-1.20119	0.0176227	0.367008	-0.0486601	1	0.223224	-0.776607	1	0.661061	0.852162	0.881053	0.295563	-0.368643	1	0.343082	-0.176275	0.93068	0.172266	-1.1449	1	0.231103	-0.749148	0.865139	0.274643	-0.466967	1
ENSMUSG00000030559	Rab38	0.197231	3.22221	4.24235e-05	0	0.61156	1	0.0107737	-0.74823	1	0.0113458	-0.672971	1	0.26606	3.73118	1.28551e-08	0.197228	3.44334	2.07289e-12	0.0336424	0.595662	1	0.0116084	-1.08863	0.174463	0.00704726	-1.86698	0.000717647	0.00758134	-1.7351	0.00614839	0.00614473	-1.92052	0.0472121	0.0132871	-0.73166	1	0.00905564	-1.28801	1	0.0104071	-1.0971	1	0.00628911	-2.11772	3.0766e-06	0.00351563	-2.21226	0.627636	0.0480641	1.13331	0.0952278	0.0165892	-0.386939	1
ENSMUSG00000004360	9330159F19Rik	0.206334	3.23724	4.26406e-05	0	0.560576	1	0	-2.80702	1	0	-2.73176	1	0.00286086	-2.13596	1	0.0176825	-0.393123	1	0.00672847	-1.48724	1	0.00711485	-1.85207	0.00482009	0.00616635	-2.11246	0.000126776	0.00791096	-1.72674	0.00673683	0.0134067	-0.880035	0.857146	0.00797229	-1.4458	1	0.00503091	-2.08693	0.778901	0.0114479	-1.02092	1	0.00759031	-1.89251	3.06452e-05	0.374415	4.55416	1.0549e-22	0.0625491	1.51481	0.00552507	0.0681999	1.56032	0.346168
ENSMUSG00000022454	Nell2	0.840509	2.95673	4.34801e-05	0	-1.70152	1	0.0215474	-2.25862	1	0	-4.99386	0.507924	0	-5.40056	0.142187	0.450223	2.06363	0.000231462	0.0941986	-0.30851	1	0.0748931	-0.725026	0.385801	0.0813372	-0.616219	0.423584	0.0889983	-0.463587	0.84531	0.19328	0.784423	0.259163	0.0504912	-1.22497	1	0.0694265	-0.780796	1	0.0551579	-1.11297	1	0.0984572	-0.326276	0.750756	0.0615235	-0.927186	1	0.104029	-0.194448	1	0.379708	1.75978	0.0659811
ENSMUSG00000097752	Gm26688	0.130476	3.45271	5.10705e-05	0	1.39958	1	0	-1.96801	1	0	-1.89275	1	0.191677	4.12457	1.94889e-09	0.270678	5.63785	1.35721e-38	0	-2.65577	1	0.000374466	-4.37889	2.75394e-06	0.000880908	-3.77296	3.98083e-07	0	-5.59299	3.75283e-08	0.000558612	-3.7418	0.00175303	0.00265743	-1.8353	1	0.00100618	-2.84097	0.620886	0	-3.7947	0.163589	0.000650598	-4.30036	8.22869e-11	0	-3.0144	0.493232	0.000658412	-3.48669	0.00745851	0	-2.94439	1
ENSMUSG00000030905	Crym	0.100133	3.32834	5.39135e-05	0	1.66441	1	0	-1.70318	1	0	-1.62792	1	0.00286086	-1.02924	1	0.00408057	-1.11334	1	0.00224282	-1.38555	1	0.00786378	-0.541396	0.828747	0.00910271	-0.344293	0.956273	0.0042851	-1.44907	0.063121	0.00446889	-1.26781	0.452894	0.00531486	-0.820801	1	0.0100618	-0.0663405	1	0.0104071	-0.0155738	1	0.00672285	-0.87169	0.173752	0.0386719	1.89756	0.0418072	0.0348958	1.84643	0.000450848	0.0479243	2.22255	0.0324958
ENSMUSG00000021990	Spata13	0.433909	2.96202	6.2785e-05	0.303356	2.43078	1	0.549458	3.31568	5.7016e-06	0.0264736	-1.03249	1	0.203121	1.79731	0.0957012	0.0122417	-2.21018	0.2319	0.109898	0.89169	1	0.0513018	-0.275972	1	0.0149754	-2.18033	1.86878e-06	0.0286772	-1.18958	0.0388385	0.0323995	-0.950576	0.553231	0.0119584	-2.24503	0.581424	0.0171051	-1.80508	0.744389	0.0135293	-2.12097	0.33639	0.0368672	-0.859715	0.055948	0.0562501	-0.0841034	1	0.152093	1.47492	0.00169882	0.331784	2.60329	6.73225e-05
ENSMUSG00000018822	Sfrp5	0.0212403	6.1174	6.2785e-05	0	5.82361	1	0	2.45602	1	0	2.53127	1	0	2.12457	1	0	1.02962	1	0.00224282	2.86779	1	0.0011234	1.36258	0.739158	0	-1.36244	0.832272	0	-1.16896	1	0.00167584	1.99967	0.706152	0	0.994774	1	0	0.578565	1	0	0.629331	1	0	-1.88984	0.484708	0	1.40963	1	0	-0.0671539	1	0	1.47964	1
ENSMUSG00000104580	Gm42620	0.154751	3.17038	6.28676e-05	0	0.910322	1	0	-2.45727	1	0.00378195	-1.37882	1	0.114434	2.70251	0.00149168	0.057128	1.6833	0.026246	0.0493421	1.45052	0.91242	0.0187233	-0.0310864	1	0.0143882	-0.466329	0.813138	0.01747	-0.147426	1	0.00446889	-2.03986	0.0353112	0.00531486	-1.58376	1	0.00905564	-0.98378	1	0.00624429	-1.45732	1	0.021036	0.160088	0.954822	0.00175782	-2.50047	0.451933	0.0105346	-0.840985	0.946262	0.00368648	-1.84229	1
ENSMUSG00000038077	Kcna6	0.358051	2.94747	6.61655e-05	0	-0.485032	1	0.100554	1.03973	1	0.00378195	-2.77615	1	0.0114434	-1.85728	1	0.00408057	-3.27538	0.0326442	0.0426137	-0.195218	1	0.0483061	-0.0799408	1	0.0657744	0.443847	0.534143	0.0346105	-0.616298	0.610212	0.0418959	-0.288973	1	0.0385327	-0.371353	1	0.0402473	-0.323156	1	0.0759721	0.621554	1	0.0685297	0.555555	0.205981	0.00175782	-3.8978	0.0514805	0.011193	-2.1851	0.00981877	0.0110595	-2.01435	1
ENSMUSG00000027007	Itprid2	0.831406	2.87417	6.6224e-05	0	-1.76035	1	0.215474	0.833187	1	0.468961	1.97664	0.0652424	0.10013	-0.271813	1	0.240754	1.01297	0.270863	0.105413	-0.206987	1	0.0958632	-0.403287	0.863047	0.0836862	-0.636084	0.366389	0.0616396	-1.10141	0.0451059	0.0999915	-0.321723	1	0.0890239	-0.46774	1	0.077476	-0.680869	1	0.13113	0.0986417	1	0.0733007	-0.888418	0.0294193	0.272461	1.19094	0.208932	0.244929	1.0916	0.0395598	0.217503	0.850895	1
ENSMUSG00000022085	Pebp4	0.0424806	4.04701	6.64484e-05	0	3.46371	1	0.00359123	1.11498	1	0.00378195	1.19024	1	0	-0.235327	1	0.00136019	-0.311414	1	0	-0.59164	1	0.00374466	0.340882	1	0.00499181	0.807485	0.578916	0.00263699	-0.200668	1	0.00335167	0.242241	1	0.00797229	1.55927	0.989801	0.00100618	-0.762472	1	0.00208143	-0.107634	1	0.00195179	-0.748481	0.617502	0	-0.950269	1	0	-2.42705	0.386183	0	-0.880257	1
ENSMUSG00000035158	Mitf	0.901195	2.93036	6.73544e-05	0.0379195	-0.825046	1	0.0215474	-2.38289	1	1.80399	4.03183	1.02932e-10	0.0314694	-1.93432	1	0.092493	-0.478034	1	0.0201854	-2.55463	1	0.060289	-1.18936	0.0410895	0.141826	0.159533	1	0.0952612	-0.492611	0.80003	0.0983157	-0.416894	1	0.217909	0.79276	1	0.0925687	-0.486645	1	0.121764	-0.0799844	1	0.0926018	-0.57687	0.311658	0.131836	0.0448086	1	0.0842767	-0.642391	1	0.053454	-1.24864	1
ENSMUSG00000085146	Eif2c5	0.0151716	6.38043	6.73544e-05	0	6.40857	1	0	3.04098	1	0	3.11624	1	0	2.70953	1	0	1.61458	1	0	2.35322	1	0	-0.374388	1	0	-0.777477	0.928853	0	-0.583997	1	0	0.262705	1	0	1.57974	1	0	1.16353	1	0	1.21429	1	0.000216866	-0.152872	1	0	1.99459	1	0.00197524	3.03238	0.224717	0	2.0646	1
ENSMUSG00000026435	Slc45a3	0.13351	3.32848	7.06635e-05	0	1.25883	1	0.0430947	1.64128	0.780208	0.128586	3.24102	0.000455494	0.040052	1.52472	0.468888	0.0312844	1.14644	0.416126	0.0201854	0.562446	1	0.0157276	0.0837858	1	0.00763453	-1.06261	0.164634	0.010548	-0.553065	0.854972	0.0117308	-0.339639	1	0.00531486	-1.23173	1	0.00704327	-0.957488	1	0.00520357	-1.33003	1	0.00672285	-1.3228	0.0133857	0.0105469	-0.323211	1	0.0210692	0.54874	1	0.0221189	0.664905	1
ENSMUSG00000022144	Gdnf	0.206334	3.16253	7.186e-05	0	0.494487	1	0	-2.87311	1	0.00378195	-1.79546	1	0	-3.20455	0.812573	0.00136019	-3.29711	0.0911715	0	-3.56087	1	0.00299573	-3.09928	3.91908e-06	0.00763453	-1.87309	0.000564435	0.00461473	-2.5573	3.22397e-05	0.0117308	-1.14081	0.487424	0.00531486	-2.00282	0.973897	0.00905564	-1.40694	1	0.0239364	-0.0587248	1	0.00520478	-2.51651	4.68461e-08	0.0158203	-0.575874	1	0.205424	3.94488	4.77821e-29	0.151146	2.73643	0.000148029
ENSMUSG00000028927	Padi2	0.0303433	4.99187	7.26761e-05	0.151678	7.14554	0.0289325	0	1.27544	1	0	1.3507	1	0	0.943997	1	0.00272038	1.52148	1	0.00224282	1.63075	1	0.0011234	-0.00665638	1	0.000587272	-0.870587	0.928853	0	-2.34953	0.332395	0	-1.50283	1	0	-0.185798	1	0	-0.602008	1	0	-0.551241	1	0.000867464	-0.567909	0.884546	0.00878908	3.0435	0.0901695	0.000658412	-0.204657	1	0.00184324	1.34214	1
ENSMUSG00000117842	Gm41793	0.0273089	5.43933	8.67117e-05	0	5.08665	1	0	1.71905	1	0	1.79431	1	0.00572171	3.09286	0.603792	0.00408057	2.47708	0.44301	0	1.03129	1	0.0011234	0.488108	1	0.000293636	-1.04051	0.862416	0.00098887	0.278499	1	0.000558612	-0.000329158	1	0	0.257809	1	0	-0.158401	1	0	-0.107634	1	0.000216866	-1.56791	0.472829	0.00175782	1.73155	1	0	-0.80412	1	0	0.742674	1
ENSMUSG00000055044	Pdlim1	0.955813	2.88493	9.16337e-05	0.189598	0.635984	1	0.0754158	-0.850088	1	0.124804	-0.141484	1	2.5433	4.60271	2.10362e-20	1.33707	3.71036	1.4809e-18	0.121113	-0.201259	1	0.0299573	-2.35872	3.62101e-06	0.0554972	-1.48188	0.000889276	0.0355993	-2.12733	1.02496e-05	0.037427	-1.97985	0.00600431	0.0398614	-1.81258	0.895628	0.0432658	-1.71778	0.768446	0.0447507	-1.66701	0.684074	0.0440238	-1.90017	1.62969e-07	0.0755861	-0.886719	1	0.0987618	-0.536108	1	0.0516108	-1.42482	1
ENSMUSG00000032060	Cryab	0.288261	3.0549	0.000102883	0.0379195	0.923146	1	0.00359123	-2.44445	1	0.0302556	-0.18795	1	0.0371911	0.0509124	1	0.0149621	-1.26969	0.935838	0.0224282	-0.658212	1	0.00861271	-2.23899	0.000179154	0.0249591	-0.694621	0.416479	0.00791096	-2.38805	2.71489e-05	0.0189928	-1.0393	0.552444	0.00531486	-2.57892	0.535348	0.0251545	-0.582289	1	0.0353843	-0.0877119	1	0.00802404	-2.48321	7.54006e-09	0.731251	5.11053	1.36291e-34	0.0388463	0.0358208	1	0.0294919	-0.309005	1
ENSMUSG00000107422	Gm44129	0.124407	3.17432	0.000103702	0	1.22271	1	0.00359123	-1.14092	1	0	-2.06963	1	0.00572171	-0.883423	1	0.00816115	-0.739948	1	0.0313995	1.13083	1	0.00973611	-0.698452	0.586654	0.0184991	0.310831	0.893993	0.0115368	-0.454088	0.936298	0.02011	0.436535	1	0.00797229	-0.774796	1	0.0231422	0.65679	1	0.0312214	1.10671	0.690119	0.0140963	-0.162554	0.9957	0	-3.19128	0.296382	0.00921776	-0.704584	1	0.00184324	-2.1173	1
ENSMUSG00000000560	Gabra2	0.248815	3.39177	0.000105494	0	0.429005	1	0	-2.93859	1	0	-2.86333	1	0	-3.27004	1	0.00816115	-1.54384	0.977907	0.00224282	-2.62406	1	0.00187233	-3.75752	2.90707e-06	0.0126263	-1.19579	0.111196	0.0112072	-1.35437	0.106849	0.0441303	0.798037	0.526398	0.0119584	-1.05718	1	0.00804945	-1.62771	1	0.00312214	-2.7584	0.501839	0.00628911	-2.30968	8.24989e-06	0.0615235	1.26727	0.373568	0.0711085	1.57725	0.00950797	0.346529	4.15761	2.68646e-12
ENSMUSG00000034275	Igsf9b	1.00436	2.80331	0.00012683	0.0758391	-0.510687	1	0.0107737	-3.46285	1	0.0189097	-2.80183	1	0.80104	2.45465	0.00107691	0.160503	0.0520219	1	0.150269	-0.0374815	1	0.0883739	-0.893762	0.166619	0.0634254	-1.43251	0.0009207	0.354016	1.48669	5.057e-06	0.169259	0.131254	1	0.18602	0.270965	1	0.0865316	-0.863985	1	0.05828	-1.43542	0.904155	0.108867	-0.62094	0.218782	0.0808595	-0.937456	1	0.0842767	-0.924235	0.605759	0.0718864	-1.10292	1
ENSMUSG00000001786	Fbxo7	0.828371	2.79284	0.000144183	1.06175	3.04255	1	0.14724	0.21558	1	0.230699	0.862442	0.850766	0.194538	0.613485	1	0.195868	0.627578	0.750023	0.143541	0.16906	1	0.109344	-0.270273	1	0.107177	-0.313258	0.928853	0.130201	0.0102856	1	0.0999915	-0.394681	1	0.0943388	-0.453441	1	0.0975996	-0.412082	1	0.165474	0.376855	1	0.121662	-0.111202	1	0.0316407	-1.9863	0.491463	0.0915192	-0.522332	1	0.114281	-0.165621	1
ENSMUSG00000049521	Cdc42ep1	0.194197	2.94747	0.00015691	0	0.388427	1	0.366305	3.95401	1.68493e-09	0.00756389	-1.31449	1	0.0228868	-0.122796	1	0.00272038	-2.81615	0.11286	0.0313995	0.271424	1	0.0190977	-0.576022	0.674381	0.0146818	-1.00954	0.0825605	0.0118664	-1.31236	0.0312925	0.0212272	-0.384993	1	0.0106297	-1.25259	1	0.0181113	-0.568114	1	0.0208143	-0.368377	1	0.0184336	-0.696233	0.21175	0.0123047	-1.00991	1	0.0618907	1.29325	0.017238	0.0903188	1.80157	0.0914756
ENSMUSG00000085327	Gm16104	0.0424806	3.87454	0.00015691	0	3.32111	1	0.0754158	4.82234	1.78456e-08	0.0189097	2.7012	0.220174	0	-0.377931	1	0.00136019	-0.455804	1	0.00224282	0.282829	1	0.00187233	-0.789426	0.78693	0.00234909	-0.552411	0.92773	0.00164812	-0.999035	0.669745	0.00279306	-0.152332	1	0.00132871	-0.490652	1	0.00201236	-0.304622	1	0.00208143	-0.253855	1	0.00151806	-1.26835	0.166692	0.00527345	0.958965	1	0.00263365	-0.178185	1	0	-1.02286	1
ENSMUSG00000038843	Gcnt1	0.31557	2.91129	0.00015691	0.83423	4.21652	0.263254	0.0359123	-0.231589	1	0.294992	2.78339	0.00117906	0.020026	-1.02653	1	0.0326446	-0.45443	1	0.255682	2.61525	0.000708988	0.011234	-2.12479	0.000129328	0.0672426	0.668842	0.162398	0.0329623	-0.530153	0.767684	0.0932882	1.15358	0.0255555	0.055806	0.318101	1	0.0583585	0.380834	1	0.00832571	-2.35049	0.248652	0.0125782	-2.08757	1.28015e-07	0.00175782	-3.74957	0.0744223	0.00526729	-3.04698	0.000434448	0.0221189	-0.964239	1
ENSMUSG00000074457	S100a16	0.29433	2.93445	0.000179815	0	-0.216405	1	1.07378	5.16546	2.55183e-22	0.00756389	-1.92085	1	0.437711	3.59434	9.03889e-09	0.035365	-0.216992	1	0.00448565	-2.68387	1	0.00449359	-3.28128	6.92789e-08	0.0146818	-1.65503	0.000751082	0.0118664	-1.94592	0.000350493	0.017317	-1.31623	0.21777	0.0265743	-0.62339	1	0.0100618	-1.98733	0.701161	0.0187329	-1.1362	1	0.0132288	-1.88362	2.94912e-06	0.226758	2.59405	1.46736e-05	0.0256781	-0.727078	1	0.00184324	-3.55891	0.394515
ENSMUSG00000042453	Reln	0.494595	3.60922	0.000189138	9.29029	7.94	1.77544e-09	0.718245	4.2066	3.05867e-06	0.109676	1.28571	0.75	0.0114434	-1.73937	1	0.0149621	-1.562	1	0.0246711	-0.82337	1	0.0202211	-1.29624	0.26722	0.00880908	-2.55934	0.000392307	0.0115368	-2.14335	0.0114679	0.0106136	-2.16624	0.152409	0.00797229	-2.38109	1	0.00402473	-3.28537	0.705552	0.007285	-2.55257	0.982644	0.0175661	-1.61266	0.00900445	0.119531	1.41942	0.307501	0.0678164	0.584526	0.927134	0.046081	0.022227	1
ENSMUSG00000103428	Gm20754	0.682724	3.00462	0.000201227	0	-1.35961	1	0	-4.72721	1	0	-4.65195	0.872063	0.0114434	-2.73407	1	0.0176825	-2.33762	0.28579	0.0246711	-1.82271	1	0.00486805	-4.32659	2.78377e-11	0.303032	2.39217	6.99824e-15	0.076143	-0.332606	1	0.0351925	-1.46317	0.156763	0.0664357	-0.482547	1	0.106655	0.208722	1	0.08742	-0.0878103	1	0.0700477	-0.501855	0.527824	0.00175782	-4.77293	0.0363612	0.0131682	-2.84476	0.00166641	0.00552973	-3.7016	0.427793
ENSMUSG00000097884	Gm26543	0.0212403	4.86947	0.000212325	0	5.03006	1	0	1.66247	1	0	1.73772	1	0.00286086	2.3876	1	0.00408057	2.41295	0.407628	0	0.974707	1	0	-1.7529	0.548858	0	-2.15599	0.334323	0.00098887	0.214369	1	0.000558612	-0.0592228	1	0	0.201225	1	0	-0.214985	1	0.00208143	1.53622	1	0.000867464	-0.12045	1	0	0.616078	1	0.00263365	1.70223	0.602381	0	0.68609	1
ENSMUSG00000025572	Tmc6	0.270055	2.86442	0.000220745	0.227517	2.65981	1	0.190335	2.31366	0.033071	0.109676	1.5027	0.388899	0.0314694	-0.253942	1	0.0612086	0.643091	0.821702	0.0941986	1.27964	0.988545	0.049055	0.319509	0.839623	0.00763453	-2.54772	1.48772e-07	0.0191182	-1.17547	0.051268	0.0212272	-0.958101	0.575307	0.0252456	-0.634388	1	0.0171051	-1.20571	1	0.0197736	-0.999831	1	0.0574695	0.658708	0.102398	0.0369141	-0.0789195	1	0.0408215	0.027483	1	0.0276486	-0.477656	1
ENSMUSG00000034330	Plcg2	0.124407	3.33479	0.000220745	0	1.36418	1	0.0107737	0.00975882	1	0.673187	6.67405	1.03532e-34	0.00286086	-1.33048	1	0.00408057	-1.41663	1	0.00224282	-1.6868	1	0.00524252	-1.44935	0.10135	0.00440454	-1.75476	0.00997838	0.00230736	-2.59746	0.000682195	0.00614473	-1.14782	0.689343	0.00265743	-1.87092	1	0.00402473	-1.54134	1	0.00416286	-1.49058	1	0.00628911	-1.30968	0.0244179	0.00703126	-0.710283	1	0.00263365	-2.18706	0.121929	0.0147459	0.225538	1
ENSMUSG00000094962	Gm21954	0.0364119	3.8871	0.000226391	0	3.54068	1	0	0.173081	1	0	0.24834	1	0	-0.158365	1	0	-1.25331	1	0	-0.514678	1	0.0011234	-1.18174	0.502812	0.00264272	-0.133621	1	0.00362586	0.368697	1	0.00223445	-0.201963	1	0.00797229	1.64293	0.9293	0.00201236	-0.0793295	1	0	-1.6536	1	0.00195179	-0.661019	0.63233	0.0228516	3.21698	0.000368857	0.00131682	-0.725048	1	0.00184324	0.216605	1
ENSMUSG00000009633	G0s2	0.458183	2.79073	0.000230901	0.0379195	0.0205559	1	0.0215474	-1.53537	1	0.0151278	-1.94727	1	0.0171651	-1.86682	1	0.0190427	-1.8553	0.362191	0.038128	-0.851027	1	0.0748931	0.0711146	1	0.101598	0.606032	0.208215	0.0794392	0.169959	1	0.0653576	-0.139129	1	0.0704219	-0.00789473	1	0.0714389	0.00702257	1	0.0738907	0.0577892	1	0.0496623	-0.636306	0.222168	0.0843751	0.262342	1	0.0520145	-0.479484	1	0.0387081	-0.846654	1
ENSMUSG00000055782	Abcd2	0.33681	2.85866	0.000238606	0	-0.477733	1	0.240612	2.32625	0.0303481	0.431142	3.22161	2.14818e-05	0	-4.17677	0.399859	0.00136019	-4.2705	0.00734491	0.0313995	-0.609022	1	0.065157	0.420041	0.644837	0.0140945	-1.98932	2.12648e-05	0.0243921	-1.14829	0.0576766	0.0513923	0.0323568	1	0.0597922	0.272942	1	0.0231422	-1.10949	1	0.0301807	-0.729315	1	0.0500961	-0.0197834	1	0.0580079	0.236562	1	0.0553066	0.147152	1	0.0774162	0.656712	1
ENSMUSG00000108875	Gm45064	0.0121373	6.85436	0.000238606	0	6.92315	1	0	3.55555	1	0	3.63081	1	0	3.22411	1	0	2.12916	1	0	2.86779	1	0	0.140185	1	0.000293636	0.959488	1	0	-0.0694239	1	0	0.777278	1	0	2.09431	1	0.00100618	2.90049	1	0	1.72887	1	0	-0.790302	0.966109	0	2.50916	1	0	1.03238	1	0	2.57918	1
ENSMUSG00000089983	2010320O07Rik	0.0121373	6.85436	0.000238606	0	6.92315	1	0	3.55555	1	0	3.63081	1	0	3.22411	1	0	2.12916	1	0	2.86779	1	0	0.140185	1	0	-0.262904	1	0	-0.0694239	1	0.000558612	1.99967	1	0	2.09431	1	0	1.6781	1	0	1.72887	1	0	-0.790302	0.966109	0	2.50916	1	0.000658412	2.25477	1	0	2.57918	1
ENSMUSG00000046623	Gjb4	0.0515836	3.73273	0.000244335	0	2.93609	1	0.0143649	1.94337	1	0.0151278	2.01863	0.65082	0.0543563	3.82983	3.09403e-05	0.0312844	3.06204	5.41444e-05	0	-1.11927	1	0	-3.84688	0.00266522	0.00352363	-0.384466	1	0.000329623	-3.04343	0.00626952	0.00279306	-0.558325	1	0	-1.89275	1	0.00301855	-0.269432	1	0.0124886	1.6073	0.501057	0.000650598	-2.73783	0.000599121	0.00527345	0.56163	1	0.00197524	-0.915151	1	0.00184324	-0.39483	1
ENSMUSG00000030739	Myh14	0.0637209	3.75665	0.000244335	0	2.66441	1	0	-0.703184	1	0	-0.627925	1	0.26892	7.27939	3.42388e-35	0.00680096	0.510248	1	0.00224282	-0.380136	1	0.000748931	-2.51189	0.0292226	0	-4.52164	5.27162e-05	0	-4.32816	0.000414423	0.000558612	-2.47065	0.178919	0.00132871	-1.15362	1	0	-2.58063	0.977543	0	-2.52987	1	0.00151806	-1.97163	0.00843618	0	-1.74957	1	0	-3.22635	0.102411	0.00184324	-0.668752	1
ENSMUSG00000001687	Ubl3	1.96624	2.70438	0.000252359	0.379195	0.307481	1	0.466859	0.536988	1	0.695878	1.12073	0.598649	0.331859	0.0397686	1	0.440702	0.459633	0.958615	0.188397	-0.783706	1	0.249394	-0.422252	0.827607	0.270439	-0.303894	0.89374	0.286113	-0.207294	1	0.314498	-0.0485423	1	0.350781	0.118426	1	0.319966	-0.0195039	1	0.355924	0.140703	1	0.27889	-0.26855	0.796732	0.325196	0.00705318	1	0.343032	0.086283	1	0.239621	-0.439388	1
ENSMUSG00000116754	Gm33255	0.0273089	5.04701	0.000282281	0	4.82361	1	0	1.45602	1	0	1.53127	1	0	1.12457	1	0.00136019	1.07853	1	0	0.768256	1	0.000374466	-0.910441	0.958764	0.00264272	1.47406	0.354791	0.000659247	-0.484461	1	0.00111722	0.362241	1	0.00132871	1.04368	1	0.00100618	0.627474	1	0	-0.370669	1	0.000650598	-0.737834	0.85781	0	0.409627	1	0	-1.06715	1	0	0.479639	1
ENSMUSG00000026259	Ngef	0.0303433	4.15056	0.000305482	0	4.00258	1	0	0.634985	1	0	0.710244	1	0.00572171	1.944	0.993177	0.00136019	0.236073	1	0.00224282	0.974707	1	0.00299573	0.625612	0.956824	0.000587272	-1.54301	0.327338	0.00164812	-0.262069	1	0.00223445	0.291852	1	0.00132871	0.201225	1	0.00301855	0.841599	1	0.00520357	1.53622	1	0.00151806	-0.506509	0.878423	0	-0.411403	1	0.00197524	0.19588	1	0	-0.34139	1
ENSMUSG00000085533	Gm12146	0.0242746	5.47997	0.000316554	0	5.27107	1	0	1.90347	1	0	1.97873	1	0.00286086	2.63914	1	0.00544077	3.08852	0.152652	0	1.21571	1	0.000374466	-0.444777	1	0.000293636	-0.847867	0.946086	0	-1.7215	0.706383	0	-0.874798	1	0	0.442233	1	0.00100618	1.09314	1	0.00104071	1.1439	1	0.000650598	-0.230874	1	0	0.857086	1	0.000658412	0.447419	1	0	0.927098	1
ENSMUSG00000031827	Cotl1	1.17428	2.69425	0.000336582	0	-2.42083	1	1.38262	2.93161	0.000120152	1.98174	3.49956	1.33558e-07	0.0657997	-1.5276	1	0.292441	0.609917	0.765577	0.0740132	-1.37822	1	0.138927	-0.541898	0.6376	0.134485	-0.611437	0.395876	0.123279	-0.738883	0.339192	0.15306	-0.373788	1	0.118256	-0.72931	1	0.238465	0.306131	1	0.21855	0.174174	1	0.120578	-0.82467	0.0465278	0.225	0.217588	1	0.0967865	-1.05475	0.432393	0.252524	0.387837	1
ENSMUSG00000098760	Gm2164	0.109236	3.29343	0.000341759	0.0758391	3.10601	1	0	-1.85626	1	0.00378195	-0.776155	1	0.00286086	-1.18286	1	0.164583	4.39964	5.13723e-19	0.00448565	-0.949344	1	0.00149786	-2.9302	0.000456751	0.00557908	-1.25774	0.0980787	0.0115368	-0.131063	1	0.00335167	-1.79784	0.186483	0.00398614	-1.30291	1	0.00402473	-1.39229	1	0.0135293	0.188759	1	0.00975897	-0.442378	0.751488	0	-2.90265	0.502696	0.00263365	-2.03801	0.172833	0.00184324	-1.82779	1
ENSMUSG00000100779	Gm29292	0.018206	5.1174	0.000346038	0	5.40857	1	0	2.04098	1	0	2.11624	1	0.00572171	3.4465	0.441565	0.00408057	2.84905	0.260253	0	1.35322	1	0	-1.37439	0.828747	0.000587272	-0.0405118	1	0.000659247	0.152969	1	0.000558612	0.336706	1	0	0.579737	1	0	0.163527	1	0	0.214294	1	0.000650598	-0.0704095	1	0	0.994589	1	0	-0.482191	1	0	1.0646	1
ENSMUSG00000027750	Postn	9.97383	2.7317	0.000349772	0.0758391	-3.88494	1	0.165196	-3.28122	1	0.13615	-3.55148	0.822686	0.120156	-3.74114	0.368014	0.583522	-1.49924	0.559079	1.22458	-0.40886	1	1.09044	-0.628522	0.403847	1.85666	0.235815	0.928853	1.77403	0.154175	1	0.857469	-0.970835	0.298084	0.993879	-0.721042	1	1.36841	-0.251497	1	6.05904	2.08562	8.50149e-05	1.07219	-0.708592	0.0899907	0.182813	-3.16572	0.0674392	2.59151	0.741429	0.400911	0.364962	-2.16972	0.911921
ENSMUSG00000068923	Syt11	0.661483	2.71352	0.000354261	0	-1.57784	1	0.0287298	-1.77095	1	0.00756389	-3.28407	0.916642	0.0143043	-2.68907	0.818374	0.0163223	-2.66454	0.0708142	0.123355	0.205796	1	0.109344	0.0104398	1	0.106296	-0.0378598	1	0.14899	0.536159	0.4226	0.0715023	-0.637759	1	0.191335	0.857572	0.965238	0.109674	0.0218565	1	0.0811757	-0.423267	1	0.0824091	-0.483441	0.448062	0.047461	-1.16902	1	0.123123	0.196495	1	0.140086	0.388874	1
ENSMUSG00000085684	4930469K13Rik	0.0424806	3.68444	0.000362767	0	3.16065	1	0	-0.20695	1	0.162624	6.19716	7.94123e-21	0	-0.538396	1	0	-1.63334	0.879557	0	-0.894709	1	0.000374466	-2.60705	0.0246581	0.00323	-0.262904	1	0.00164812	-1.16896	0.50959	0.00167584	-0.938929	1	0.00132871	-0.652924	1	0	-2.0844	1	0.00208143	-0.417975	1	0.00195179	-1.08728	0.257778	0	-1.25334	1	0.00263365	-0.34613	1	0.00184324	-0.168059	1
ENSMUSG00000034898	Filip1	0.543145	2.85854	0.000412231	0	-1.1628	1	0.563823	2.89768	0.00090027	0.0416014	-0.861807	1	0.00286086	-3.86108	0.582709	0.00680096	-3.36803	0.0411943	0.0313995	-1.30061	1	0.011234	-2.96863	2.38743e-07	0.0751708	-0.134673	1	0.0204367	-2.13028	6.44368e-05	0.0122895	-2.76832	0.000356067	0.0411902	-0.967929	1	0.0311916	-1.38414	1	0.050995	-0.675569	1	0.0448913	-1.00958	0.0237619	1.38516	4.81887	2.25135e-30	0.0322622	-1.37205	0.261729	0.0165892	-2.178	1
ENSMUSG00000026131	Dst	5.67419	2.71109	0.000417622	0	-4.67537	1	1.80998	0.971064	1	0.465179	-1.00531	1	0.792457	-0.236943	1	3.663	2.11727	9.81557e-05	0.654905	-0.516431	1	0.490924	-1.01091	0.0538774	0.986029	0.0948529	1	0.812851	-0.225423	1	0.702175	-0.438264	1	0.725478	-0.372058	1	0.601697	-0.653703	1	0.873159	-0.0985374	1	0.575779	-0.825562	0.0318648	1.97051	1.119	0.341773	0.797995	-0.238884	1	1.07645	0.212296	1
ENSMUSG00000087002	Gm16277	0.0242746	4.38043	0.00043005	0	4.48257	1	0	1.11498	1	0	1.19024	1	0	0.783532	1	0	-0.311414	1	0	0.427219	1	0	-2.30039	0.214757	0.000880908	-0.584832	0.93386	0	-2.51	0.214395	0.000558612	-0.62482	1	0.00265743	1.3167	1	0	-0.762472	1	0.00104071	0.326768	1	0.000216866	-2.1924	0.0990004	0.00351563	1.73155	0.940805	0.0118514	3.76574	1.25983e-07	0.00184324	1.17708	1
ENSMUSG00000040972	Igsf21	0.0212403	4.94747	0.000488846	0.0379195	6.14554	1	0	1.71905	1	0	1.79431	1	0	1.3876	1	0.00136019	1.35155	1	0	1.03129	1	0	-1.69632	0.566209	0.000880908	0.085019	1	0.000659247	-0.200668	1	0.00167584	1.1252	1	0	0.257809	1	0	-0.158401	1	0.00208143	1.59762	1	0.000650598	-0.442378	0.975703	0	0.672661	1	0.000658412	0.254774	1	0.00184324	1.80157	1
ENSMUSG00000044447	Dock5	0.937607	2.68401	0.000495823	0.0379195	-1.10594	1	0.344758	1.16435	0.918223	0.0453834	-1.69349	1	0.0228868	-2.6323	0.860136	0.0856921	-0.875263	1	0.0941986	-0.718768	1	0.0966121	-0.766971	0.311647	0.0569654	-1.60644	0.000197626	0.0860317	-0.958691	0.118322	0.112281	-0.51246	1	0.211266	0.450866	1	0.0955873	-0.728459	1	0.167555	0.10417	1	0.323564	1.48023	4.90583e-08	0.0210938	-2.81514	0.16773	0.131682	-0.264934	1	0.171421	0.141433	1
ENSMUSG00000038916	Soga3	0.212403	2.84929	0.000498882	0	0.172081	1	0	-3.19552	1	0.00378195	-2.11834	1	0.0457737	0.591446	1	0.0503271	0.698611	0.795546	0.0672847	1.1295	1	0.0333274	0.0621825	1	0.0111582	-1.65396	0.0010293	0.0283476	-0.20283	1	0.0217859	-0.575238	1	0.018602	-0.722826	1	0.0231422	-0.44331	1	0.0249771	-0.331675	1	0.021036	-0.727986	0.190534	0.0685548	1.15665	0.351463	0.0506977	0.722127	0.50469	0.134557	2.18447	0.00921805
ENSMUSG00000024366	Gfra3	1.18339	2.66638	0.000515141	0	-2.45747	1	0.00359123	-4.82476	0.683383	0.00756389	-4.16423	0.677099	0.00572171	-4.57093	0.21649	0.0176825	-3.44008	0.0101825	0.114384	-0.796529	1	0.141548	-0.552495	0.628135	0.10336	-1.06684	0.0243675	0.224474	0.191195	1	0.518392	1.57612	0.00013717	0.954017	2.44461	5.7206e-06	0.167026	-0.26655	1	0.0884607	-1.19896	1	0.185637	-0.135371	1	0.00527345	-4.87053	0.00444102	0.0217276	-3.25053	1.18244e-05	0.0110595	-3.99223	0.10517
ENSMUSG00000030701	Plekhb1	0.0455149	3.48804	0.000547539	0	2.89761	1	0.0179561	2.17968	0.69038	0.00378195	0.617985	1	0.00858257	1.23704	1	0.00136019	-0.883666	1	0.00224282	-0.145032	1	0.000748931	-2.27485	0.0312451	0.00293636	-0.696557	0.713347	0.00659247	0.57566	0.833346	0.00614473	0.483095	1	0.00531486	0.442233	1	0.00201236	-0.736937	1	0.00416286	0.0767902	1	0.00477105	0.0170534	1	0.00351563	0.0941249	1	0.00658412	0.598729	1	0	-1.44636	1
ENSMUSG00000087702	Gm13575	0.00910298	8.1174	0.000547539	0	7.7305	1	0	4.36291	1	0	4.43816	1	0	4.03146	1	0	2.93651	1	0	3.67515	1	0	0.94754	1	0	0.544451	1	0	0.737931	1	0	1.58463	1	0	2.90167	1	0	2.48546	1	0	2.53622	1	0	0.0170534	1	0	3.31652	1	0	1.83974	1	0	3.38653	1
ENSMUSG00000022206	Npr3	1.48379	2.66602	0.000554605	0	-2.78347	1	0.183153	-0.437994	1	0.0151278	-3.75289	0.814991	0.0915474	-1.43021	1	0.440702	0.84905	0.446905	0.0493421	-2.30983	1	0.126569	-1.07542	0.0648261	0.443097	1.0213	0.00322483	0.221507	-0.205507	1	0.054744	-2.27561	0.000766134	0.0451763	-2.47462	0.318889	0.309904	0.320988	1	0.459996	0.926772	0.657538	0.309251	0.385013	0.511115	0.0843751	-1.57086	0.797202	0.0217276	-3.57861	1.72632e-06	0.0331784	-2.87507	0.470123
ENSMUSG00000097617	Gm10687	0.0394463	3.63935	0.000560912	0	3.22271	1	0.0646421	4.42101	8.49296e-07	0.00756389	1.54739	1	0	-0.476335	1	0.00408057	0.477081	1	0	-0.832648	1	0.0011234	-1.51189	0.252225	0.00146818	-1.29685	0.243162	0.00263699	-0.467183	1	0.00223445	-0.536382	1	0.00132871	-0.590188	1	0.00301855	0.0260235	1	0.007285	1.1439	1	0.00303612	-0.342843	0.917917	0.00878908	1.47522	0.621318	0.00263365	-0.281279	1	0	-1.12126	1
ENSMUSG00000029426	Scarb2	1.29262	2.62457	0.000580669	0	-2.62292	1	0.186744	-0.248189	1	0.499217	1.17688	0.55746	0.286086	0.364085	1	0.697778	1.73757	0.00314704	0.186154	-0.262893	1	0.165139	-0.49097	0.720753	0.116867	-1.0546	0.0228721	0.135475	-0.810984	0.23431	0.18099	-0.332284	1	0.213923	-0.066824	1	0.134828	-0.753728	1	0.176921	-0.351702	1	0.218601	-0.0489718	1	0.432423	0.980928	0.379709	0.327889	0.593484	0.586612	0.248838	0.158277	1
ENSMUSG00000021728	Emb	1.37758	2.64305	0.000580834	0.113759	-0.696812	1	0.0107737	-4.06441	0.970836	2.38641	3.48928	1.80096e-07	0.406241	0.800894	0.850296	0.976618	2.19965	2.92108e-05	0.390252	0.744544	1	0.242279	0.0394624	1	0.0596081	-2.15708	2.38059e-07	0.0754838	-1.78345	0.000137931	0.0709437	-1.80983	0.00975427	0.074408	-1.67881	0.961598	0.122754	-0.967832	1	0.219591	-0.107634	1	0.271083	0.248943	0.789824	0.0720704	-1.70849	0.670817	0.188964	-0.341278	1	0.390767	0.749735	1
ENSMUSG00000100807	Gm29521	0.0424806	4.16631	0.000590115	0	3.56058	1	0	0.192981	1	0	0.268239	1	0	-0.138465	1	0	-1.23341	1	0	-0.494778	1	0.000374466	-2.20221	0.204551	0.00234909	-0.285624	1	0.00131849	-1.0276	0.835605	0	-2.58529	0.356461	0.0265743	3.59354	0.000236733	0.00201236	-0.0588654	1	0.00832571	1.70615	0.803221	0.00195179	-0.638298	0.771863	0.00175782	0.16677	1	0.00263365	0.0742019	1	0	-0.783395	1
ENSMUSG00000037419	Endod1	0.227575	2.77849	0.000598922	0.720471	4.36418	0.196398	0.0466859	0.471556	1	0.0491653	0.546815	1	0.257477	2.98083	2.53511e-05	0.0176825	-0.954837	1	0.0852273	1.30591	0.986487	0.0359487	0.000558311	1	0.0173245	-1.16521	0.0263927	0.0138442	-1.48326	0.00886404	0.0323995	-0.151109	1	0.0305604	-0.194611	1	0.0342102	-0.0470399	1	0.0520357	0.575652	1	0.0390359	0.14186	0.952904	0.00527345	-2.39944	0.387941	0.0177771	-1.0271	0.575685	0.0184324	-0.857942	1
ENSMUSG00000039270	Megf9	3.07984	2.67067	0.000635412	0.0379195	-2.83126	1	0.168788	-1.6084	1	0.230699	-1.16223	1	0.409102	-0.343338	1	0.288361	-0.865146	1	0.558463	0.109062	1	0.43438	-0.28771	0.946136	0.441922	-0.269186	0.93055	0.604529	0.254893	0.981235	0.485434	-0.104794	1	0.629811	0.28925	1	0.440708	-0.245129	1	0.444385	-0.232334	1	0.581852	0.207243	0.839128	0.202149	-1.3736	0.903367	0.397022	-0.40995	1	0.47187	-0.138861	1
ENSMUSG00000020037	Rfx4	0.0788925	3.28732	0.000654182	0	1.96232	1	0.00359123	-0.398646	1	0	-1.33002	1	0	-1.73672	1	0.00408057	-0.81168	1	0.0089713	0.255608	1	0.00561698	-0.717796	0.721741	0.00704726	-0.411606	0.944936	0.00857021	-0.0921439	1	0.0167584	0.984241	0.358428	0.0212594	1.33092	0.756841	0.011068	0.376931	1	0.00208143	-1.6337	1	0.00802404	-0.234865	0.968787	0.0140625	0.772197	0.997562	0.00658412	-0.401271	1	0.00737297	-0.0330089	1
ENSMUSG00000114469	C730002L08Rik	0.0212403	4.53243	0.000657148	0	4.7763	1	0.00359123	2.45602	1	0	1.48397	1	0	1.07726	1	0.00272038	1.66349	0.959207	0.00448565	2.40213	1	0.0011234	0.140185	1	0.00146818	0.428973	1	0.000659247	-0.535087	1	0.00167584	0.777278	1	0.00132871	0.994774	1	0	-0.468741	1	0.00104071	0.629331	1	0.000216866	-1.88984	0.203374	0	0.362321	1	0.000658412	-0.0671539	1	0.00184324	1.47964	1
ENSMUSG00000042116	Vwa1	0.157785	2.82851	0.000737663	0.0379195	1.57822	1	0.0215474	0.0307092	1	0	-2.71665	1	0.0228868	0.0669587	1	0.106095	2.29778	8.69623e-05	0.0134569	-0.65705	1	0.00823824	-1.62693	0.00874788	0.0149754	-0.7747	0.297534	0.0210959	-0.222695	1	0.0206686	-0.225431	1	0.0172733	-0.412514	1	0.0140865	-0.726595	1	0.0187329	-0.324375	1	0.0110602	-1.3021	0.00305143	0.0369141	0.675287	0.890641	0.0803262	1.9749	8.29557e-06	0.00921621	-1.17061	1
ENSMUSG00000112039	Gm5136	0.0151716	5.38043	0.000754381	0	5.82361	1	0	2.45602	1	0	2.53127	1	0	2.12457	1	0	1.02962	1	0	1.76826	1	0	-0.959351	0.940145	0.00146818	1.80749	0.311159	0.00098887	1.15297	1	0	-0.322257	1	0	0.994774	1	0	0.578565	1	0	0.629331	1	0.000216866	-0.790302	0.807001	0	1.40963	1	0	-0.0671539	1	0	1.47964	1
ENSMUSG00000015134	Aldh1a3	0.124407	2.90609	0.00078361	0	0.982308	1	0.00359123	-1.38193	1	0.0113458	-0.299928	1	0.0171651	0.110894	1	0.00544077	-1.47627	0.799478	0.00224282	-2.06969	1	0.00224679	-2.97303	1.65924e-05	0.0593145	2.3769	4.54744e-14	0.00725172	-1.41093	0.0373865	0.0329581	0.956249	0.201415	0.00664357	-1.24469	1	0.0321978	0.893225	1	0.00624429	-1.38434	1	0.00780718	-1.39555	0.00275112	0	-3.43168	0.18892	0.00197524	-2.89836	0.00562153	0.00368648	-1.76997	1
ENSMUSG00000085440	Sorbs2os	0.0819268	3.21051	0.000801655	0	1.84176	1	0.0359123	1.99579	0.537971	0.00756389	0.14661	1	0.00572171	-0.260094	1	0.00680096	-0.336505	1	0.00224282	-1.2075	1	0.00299573	-1.72174	0.0485092	0.00352363	-1.56889	0.0329949	0.00395548	-1.37541	0.130795	0.00502751	-0.926329	0.946202	0.00531486	-0.640593	1	0.00301855	-1.38491	1	0.0280993	1.62933	0.173283	0.00607225	-0.832325	0.270351	0.138867	4.33466	1.96038e-15	0.00395047	-1.20466	0.723094	0.00184324	-1.49611	1
ENSMUSG00000028546	Elavl4	0.967951	2.62194	0.000826534	0	-2.20908	1	0.107737	-0.611416	1	0.0642931	-1.32523	1	0.00572171	-4.32242	0.272558	0.035365	-2.2386	0.167381	0.116627	-0.517286	1	0.135182	-0.35311	0.935218	0.15181	-0.17472	1	0.243921	0.632825	0.240312	0.105578	-0.713948	0.876461	0.046505	-1.85508	0.792896	0.134828	-0.327233	1	0.152985	-0.138877	1	0.152457	-0.178598	0.960706	0.0544923	-1.61163	0.765622	0.342374	1.13017	0.0294392	0.191697	0.199909	1
ENSMUSG00000107525	Gm44071	0.0212403	5.02993	0.000831986	0	5.14554	1	0	1.77794	1	0	1.8532	1	0	1.4465	1	0	0.351551	1	0	1.09018	1	0	-1.63742	0.733023	0.00176182	1.18188	0.653812	0.00164812	1.07497	0.862207	0.00167584	1.19232	1	0.00265743	2.0272	1	0	-0.0995073	1	0	-0.0487407	1	0	-2.56791	0.193318	0	0.731555	1	0	-0.745226	1	0	0.801568	1
ENSMUSG00000026121	Sema4c	0.952779	2.5719	0.000968059	0	-2.23239	1	0.423765	1.33812	0.664519	0.181533	0.10743	1	0.140182	-0.269762	1	0.136019	-0.331571	1	0.123355	-0.460379	1	0.21045	0.340538	0.732638	0.120391	-0.579104	0.450132	0.155253	-0.161195	1	0.107812	-0.706858	0.860165	0.162103	-0.0739383	1	0.112692	-0.616207	1	0.112397	-0.618921	1	0.189107	0.179561	0.866084	0.100195	-0.76765	1	0.173162	0.0195577	1	0.252524	0.582539	1
ENSMUSG00000055567	Unc80	0.0333776	3.86947	0.000985317	0	3.64304	1	0.00359123	1.29682	1	0	0.350702	1	0	-0.0560028	1	0.00136019	-0.129576	1	0	-0.412316	1	0.00187233	-0.444777	1	0.00117454	-1.13362	0.515435	0.00131849	-0.940141	0.833346	0.00167584	-0.437734	1	0.00265743	0.442233	1	0.00100618	-0.580634	1	0.00208143	0.0767902	1	0.00433732	0.824408	0.423176	0	-0.770946	1	0.00460888	0.908999	1	0.0110595	2.23969	0.517822
ENSMUSG00000027797	Dclk1	3.23459	2.65024	0.00103531	0.0379195	-2.92066	1	0.0251386	-4.28759	0.88266	0.0189097	-4.62759	0.543763	0.00858257	-5.61948	0.0744247	0.0122417	-5.39183	3.9147e-05	0.125598	-2.13695	1	0.263624	-1.16107	0.0333703	0.457485	-0.3142	0.885347	0.533001	-0.0595822	1	0.298299	-0.942091	0.479379	0.567361	0.0405492	1	0.412534	-0.436103	1	0.457914	-0.280218	1	0.335709	-0.852157	0.0290018	5.60216	3.71431	1.38761e-16	0.678822	0.320192	1	0.482929	-0.196145	1
ENSMUSG00000112103	Gm47018	0.0151716	5.24293	0.00107085	0	5.7305	1	0	2.36291	1	0	2.43816	1	0	2.03146	1	0.00136019	2.02962	1	0	1.67515	1	0	-1.05246	0.946136	0	-1.45555	0.645701	0.000329623	-0.16896	1	0.000558612	0.677743	1	0	0.901665	1	0.00201236	2.26306	1	0.00208143	2.31383	1	0.000650598	0.316614	1	0	1.31652	1	0	-0.160263	1	0	1.38653	1
ENSMUSG00000054364	Rhob	0.755548	2.57539	0.00107132	0	-1.89566	1	0.653603	2.33799	0.0144777	0.695878	2.4299	0.00553972	0.460598	1.82056	0.0618491	0.0816115	-0.731267	1	0.0627991	-1.0802	1	0.0939909	-0.581984	0.570746	0.113343	-0.297632	0.939392	0.06131	-1.25385	0.0145099	0.130157	-0.0607018	1	0.0956675	-0.501435	1	0.189162	0.509994	1	0.193573	0.544442	1	0.111469	-0.34466	0.691555	0.128321	-0.0664864	1	0.0954697	-0.528859	1	0.114281	-0.233777	1
ENSMUSG00000022025	Cnmd	0.0364119	3.8871	0.00110468	0	3.54068	1	0	0.173081	1	0	0.24834	1	0.00286086	0.861535	1	0.00680096	1.43401	0.662529	0	-0.514678	1	0.00224679	-0.311194	1	0.00205545	-0.499943	0.994293	0.00329623	0.220083	1	0.00335167	0.325899	1	0.00265743	0.33688	1	0.00201236	-0.0793295	1	0.00312214	0.406939	1	0.00346986	0.271626	0.974129	0.00175782	0.146592	1	0.000658412	-1.33019	0.998568	0	-0.803295	1
ENSMUSG00000034573	Ptpn13	3.89304	2.60364	0.00120119	0.113759	-2.23041	1	0.0718245	-3.20415	1	0.0642931	-3.35155	0.877192	3.97373	2.64261	0.000280648	1.99132	1.63093	0.0115623	1.35242	1.00798	1	0.908454	0.469371	0.518341	0.492134	-0.544883	0.436193	0.541901	-0.382429	0.859601	0.224003	-1.68876	0.0143115	0.313577	-1.14926	1	0.329021	-1.08828	1	0.273708	-1.35657	0.956945	0.759248	0.18739	0.880131	0.142383	-2.27976	0.303123	0.235711	-1.60085	0.0494928	0.47187	-0.545679	1
ENSMUSG00000097823	Gm16701	0.0242746	4.58688	0.00124585	0	4.64304	1	0	1.27544	1	0	1.3507	1	0	0.943997	1	0	-0.15095	1	0	0.587684	1	0.00262126	1.19265	0.568672	0.000293636	-1.49994	0.560227	0.00098887	-0.216265	1	0.00223445	0.999671	1	0	-0.185798	1	0.00201236	1.07042	1	0.00208143	1.12118	1	0.000867464	-0.567909	0.882878	0.00351563	1.90148	0.878014	0	-1.24773	1	0	0.299067	1
ENSMUSG00000033032	Afap1l1	0.379291	2.64966	0.00129706	0	-0.838405	1	1.05223	4.30283	5.31511e-13	0.226917	1.85814	0.137378	0.0371911	-0.717691	1	0.334607	2.57086	5.33231e-07	0.0224282	-1.4248	1	0.010485	-2.73654	5.97794e-07	0.0170309	-2.08565	5.47078e-06	0.0171404	-2.0528	5.74341e-05	0.0139653	-2.25989	0.00254979	0.0172733	-1.84749	0.912135	0.0231422	-1.47648	0.976568	0.0343436	-0.913534	1	0.0266745	-1.47583	0.000128336	0.495704	3.18855	4.01595e-10	0.0796678	0.321325	1	0.0239621	-1.36262	1
ENSMUSG00000031517	Gpm6a	0.124407	2.95897	0.00132837	0	1.03006	1	0.197517	3.67441	5.23764e-06	0.00378195	-1.2588	1	0.00286086	-1.66551	1	0	-3.76393	0.0833749	0.109898	2.79937	0.00170424	0.011234	-0.690721	0.644961	0.00323	-2.53236	3.02549e-05	0.00164812	-3.3601	3.08677e-06	0.00223445	-2.77994	0.00611757	0.00398614	-1.78833	1	0.00704327	-1.1905	1	0.0301807	0.846923	1	0.021036	0.314351	0.771781	0.0210938	0.358746	1	0.0125098	-0.47133	1	0.0940053	2.57522	0.00207312
ENSMUSG00000019890	Nts	0.145648	4.11006	0.00137006	0	1.79386	1	0.391444	6.0568	6.61221e-11	0.00378195	-0.492573	1	0.00286086	-0.899277	1	0.00408057	-0.98235	1	0	-2.26149	1	0.000748931	-3.39231	0.0294067	0.0108645	0.0919385	1	0.00626285	-0.76032	1	0.00223445	-2.00633	0.843447	0.00265743	-1.43818	1	0.00603709	-0.608057	1	0.00208143	-1.80363	1	0.0013012	-3.07646	0.00149059	0.00175782	-1.61422	1	0.00197524	-2.07913	0.899381	0	-2.55011	1
ENSMUSG00000054556	Gm4876	0.937607	2.5305	0.00151139	0	-2.24749	1	0.0861894	-0.962625	1	0.071857	-1.21109	1	0.0915474	-0.890651	1	0.152341	-0.180682	1	0.112141	-0.61243	1	0.121701	-0.560546	0.60418	0.249003	0.636541	0.141946	0.261062	0.70644	0.135118	0.172611	-0.00226696	1	0.281688	0.736263	1	0.135835	-0.35597	1	0.0686871	-1.35189	1	0.135108	-0.433523	0.529024	0.0140625	-3.48869	0.0481535	0.0744005	-1.26438	0.220108	0.103222	-0.738408	1
ENSMUSG00000015879	Fam184b	0.13351	2.9582	0.00153113	0	0.929601	1	0	-2.43799	1	0.00756389	-0.771289	1	0.00572171	-1.17799	1	0.157782	3.44056	5.19577e-11	0.0156998	-0.102931	1	0.00823824	-1.25682	0.125215	0.00792817	-1.359	0.0344618	0.0115368	-0.775139	0.590684	0.00726195	-1.36623	0.363574	0.0119584	-0.547896	1	0.00301855	-2.30571	0.778901	0.00416286	-1.92975	0.921133	0.0303612	0.899217	0.03588	0.00351563	-1.89294	0.864764	0.00987618	-0.911807	0.951462	0.00737297	-1.07944	1
ENSMUSG00000085761	4930455G09Rik	0.0212403	4.72508	0.00156873	0.0379195	5.97561	1	0.00359123	2.60802	1	0.00378195	2.68328	1	0.0171651	4.37938	0.00487625	0.00136019	1.18163	1	0	0.867792	1	0	-1.85981	0.482531	0.000880908	-0.0994055	1	0.000329623	-1.01696	0.922803	0.000558612	-0.170254	1	0	0.0943101	1	0	-0.3219	1	0	-0.271133	1	0.00108433	0.0784539	1	0	0.509162	1	0	-0.967618	1	0	0.579175	1
ENSMUSG00000027967	Neurog2	0.0121373	5.85436	0.00156913	0	6.40857	1	0	3.04098	1	0	3.11624	1	0	2.70953	1	0	1.61458	1	0	2.35322	1	0	-0.374388	1	0	-0.777477	0.928853	0.000329623	0.568006	1	0	0.262705	1	0	1.57974	1	0	1.16353	1	0	1.21429	1	0.000216866	-0.152872	1	0	1.99459	1	0	0.517809	1	0.00552973	4.57918	0.107549
ENSMUSG00000051951	Xkr4	0.90423	2.69754	0.0015967	0	-2.04181	1	0.00718245	-3.82362	1	0	-5.33415	0.65013	0.394798	1.43616	0.326936	0.484228	1.79883	0.00592121	0.112141	-0.403972	1	0.0131063	-3.64034	4.0556e-10	0.269264	1.05309	0.00606922	0.0810874	-0.980813	0.170641	0.151384	0.0161183	1	0.328193	1.18919	0.527134	0.149921	0.00475918	1	0.0822164	-0.881209	1	0.0548671	-1.65826	2.61473e-05	0.133594	-0.15732	1	0.238345	0.728853	0.453502	0.0331784	-2.13041	1
ENSMUSG00000006930	Hap1	0.0485492	3.22758	0.00163849	0	2.58075	1	0.00359123	0.223354	1	0.00378195	0.298613	1	0.0686605	3.79267	1.56272e-06	0.0258436	2.31593	0.004049	0.0179426	1.77898	1	0.00224679	-1.33257	0.221911	0.00117454	-2.24215	0.00457085	0.00131849	-2.04867	0.0250588	0.00391028	-0.492182	1	0.00664357	0.388595	1	0.00301855	-0.633486	1	0.00624429	0.256114	1	0.00715658	0.336332	0.819472	0.00175782	-0.823034	1	0.00197524	-1.2792	0.685873	0	-1.76322	1
ENSMUSG00000040653	Ppp1r14c	0.194197	2.83598	0.00178756	0	0.287558	1	0	-3.08004	1	0.0189097	-0.409415	1	0.403381	4.06486	8.294e-11	0.099294	1.86288	0.00893901	0.00224282	-2.76572	1	0.011234	-1.47764	0.0322064	0.0199672	-0.641646	0.548027	0.00725172	-2.13511	0.000510314	0.00502751	-2.5176	0.00597962	0.0159446	-0.815748	1	0.0191175	-0.595629	1	0.00520357	-2.31136	0.473723	0.00390359	-3.14016	1.00999e-10	0.216211	3.10832	1.28488e-07	0.0190939	-0.634916	1	0.140086	2.37719	0.00553472
ENSMUSG00000022935	Grik1	0.734307	2.69791	0.00179213	0.0379195	-0.741682	1	0.032321	-1.78328	1	0	-5.03453	0.724758	0.0171651	-2.63083	1	0.122417	0.018043	1	0.0470993	-1.32741	1	0.09811	-0.346696	0.978117	0.0751708	-0.786431	0.263605	0.0622988	-1.06562	0.117163	0.0351925	-1.85572	0.026047	0.0717506	-0.76199	1	0.0845193	-0.534561	1	0.201899	0.772865	1	0.109951	-0.183469	0.966918	0.261914	1.15034	0.303237	0.454304	2.20082	1.18654e-07	0.0442378	-1.43007	1
ENSMUSG00000033207	Mamdc2	0.285227	2.79851	0.00181086	0	-0.294638	1	0	-3.66223	1	0.0113458	-1.58282	1	0.00858257	-1.98952	1	0.0122417	-1.75418	0.667261	0.038128	-0.156337	1	0.00748931	-2.65732	2.17589e-05	0.00968999	-2.3468	8.63976e-06	0.0131849	-1.87318	0.00166735	0.00223445	-4.11303	8.617e-06	0.00797229	-2.30779	0.810335	0.011068	-1.93941	0.840669	0.0208143	-1.06864	1	0.0138794	-1.89427	1.29711e-05	0.548438	4.09478	6.98061e-17	0.223202	2.79175	2.69536e-12	0.121654	1.52188	0.354423
ENSMUSG00000057969	Sema3b	0.0849612	2.9201	0.00184072	0	1.53083	1	0	-1.83677	1	0	-1.76151	1	0.0143043	0.441497	1	0.0190427	0.714121	0.913648	0.0583134	2.36394	0.0449223	0.0149786	0.316407	0.92472	0.0182054	0.66375	0.327035	0.00758134	-0.759255	0.586893	0.00558612	-1.10568	0.601457	0.00398614	-1.28321	1	0.011068	-0.0742406	1	0.00624429	-0.826348	1	0.00455419	-1.61627	0.00144787	0.0298829	1.3727	0.280802	0.0131682	0.134022	1	0.0129027	0.221623	1
ENSMUSG00000115689	4930435M08Rik	0.00910298	7.1174	0.00190999	0	7.40857	1	0	4.04098	1	0	4.11624	1	0	3.70953	1	0	2.61458	1	0	3.35322	1	0	0.625612	1	0	0.222523	1	0	0.416003	1	0	1.26271	1	0	2.57974	1	0	2.16353	1	0	2.21429	1	0.000216866	1.01705	0.960706	0	2.99459	1	0	1.51781	1	0	3.0646	1
ENSMUSG00000117715	Gm50413	0.00910298	7.1174	0.00190999	0	7.40857	1	0	4.04098	1	0	4.11624	1	0	3.70953	1	0	2.61458	1	0	3.35322	1	0	0.625612	1	0	0.222523	1	0	0.416003	1	0	1.26271	1	0	2.57974	1	0	2.16353	1	0	2.21429	1	0.000216866	1.01705	0.960706	0	2.99459	1	0	1.51781	1	0	3.0646	1
ENSMUSG00000014158	Trpv4	0.0364119	3.4428	0.00195226	0	3.16065	1	0	-0.20695	1	0.0302556	3.16515	0.0207881	0.00286086	0.476871	1	0.0204029	2.61458	0.00215849	0	-0.894709	1	0.000748931	-2.00666	0.0889673	0.00645999	0.878188	0.324731	0.0042851	0.187734	1	0.00111722	-1.36956	0.699783	0.00132871	-0.652924	1	0.00402473	0.299589	1	0.00832571	1.2632	1	0.000650598	-2.50651	0.00136283	0.00175782	-0.238072	1	0.00131682	-1.11446	0.970456	0	-1.18333	1
ENSMUSG00000021456	Fbp2	0.0151716	5.00192	0.00195226	0	5.56058	1	0.00359123	3.27544	1	0	2.26824	1	0	1.86153	1	0	0.766588	1	0	1.50522	1	0.000374466	-0.139923	1	0.000293636	-0.543012	1	0.00098887	0.83104	1	0.00111722	1.1696	1	0.00132871	1.8142	1	0	0.31553	1	0	0.366297	1	0	-2.15287	0.252441	0.00175782	2.22905	1	0.00131682	1.4247	1	0	1.21661	1
ENSMUSG00000004540	Psg17	0.0212403	4.21051	0.00195942	0	4.52105	1	0.00359123	2.19298	1	0	1.22871	1	0	0.822007	1	0.00136019	0.766588	1	0	0.465693	1	0.000374466	-1.22239	0.729024	0.00234909	0.856395	0.818785	0.00263699	1.04988	0.727433	0.00279306	1.1696	1	0.00132871	0.73174	1	0.00100618	0.31553	1	0.00104071	0.366297	1	0.000433732	-1.52727	0.28854	0	0.107064	1	0	-1.36972	0.95681	0	0.177077	1
ENSMUSG00000020701	Tmem132e	0.400531	2.54697	0.00199956	0	-1.01097	1	0	-4.37856	0.875578	0	-4.3033	0.620677	0.0114434	-2.3847	0.959969	0.00272038	-4.21831	0.00377045	0.0493421	-0.524099	1	0.0299573	-1.38504	0.0114327	0.153278	1.35837	1.38736e-05	0.112072	0.729494	0.133516	0.102785	0.538586	0.73408	0.0531486	-0.448142	1	0.0724451	-0.00420039	1	0.144659	1.0462	0.468158	0.0346986	-1.25194	0.000994907	0.00175782	-4.42411	0.0177442	0.00460888	-3.89582	2.43433e-06	0.0110595	-2.54252	0.739402
ENSMUSG00000031302	Nlgn3	0.236678	2.609	0.00199956	0.0379195	0.799764	1	0.00718245	-1.98139	1	0.00756389	-1.90613	1	0.0114434	-1.57291	1	0.0367252	-0.147916	1	0.0134569	-1.44083	1	0.0228424	-0.937468	0.191113	0.063719	0.742779	0.0886359	0.0632877	0.713839	0.18046	0.0491578	0.264327	1	0.065107	0.68754	1	0.0352164	-0.224203	1	0.0457914	0.162342	1	0.02906	-0.62552	0.271017	0.00175782	-3.61422	0.0848152	0.0197524	-1.09329	0.48288	0.00921621	-1.95332	1
ENSMUSG00000030256	Bhlhe41	0.0758582	2.92302	0.00204508	0	1.69158	1	0	-1.67601	1	0.0605111	2.57726	0.0290844	0	-2.00746	1	0	-3.10241	0.170981	0.0134569	0.476877	1	0.00337019	-1.71922	0.0246991	0.0120391	0.142352	1	0.0121961	0.16568	1	0.0117308	0.125202	1	0.0252456	1.29286	0.736024	0.0140865	0.432344	1	0.0124886	0.265118	1	0.00715658	-0.740974	0.292958	0.0123047	0.316517	1	0.00921776	-0.213375	1	0.0147459	0.562102	1
ENSMUSG00000027200	Sema6d	0.719136	2.5672	0.00208625	0	-1.83222	1	2.56054	4.66776	3.96352e-17	0.215571	0.76087	0.942944	0.0886865	-0.516399	1	0.0979338	-0.401628	1	0.116627	-0.134637	1	0.124697	-0.0632185	1	0.0143882	-3.35085	8.45773e-13	0.0266995	-2.42808	8.55296e-07	0.214507	0.806479	0.238593	0.213923	0.757699	1	0.0784822	-0.735795	1	0.0572393	-1.19267	1	0.103228	-0.400817	0.624719	0.16875	0.400238	1	0.0770342	-0.783432	0.893919	0.0589837	-1.11645	1
ENSMUSG00000029123	Stk32b	0.139579	2.82336	0.0021896	0	0.744659	1	0	-2.62294	1	0	-2.54768	1	0	-2.95438	0.931846	0	-4.04933	0.0451734	0	-3.3107	1	0.0116084	-0.947278	0.310149	0.0208482	-0.0538087	1	0.0313142	0.636393	0.442851	0.0742954	2.10383	1.3083e-06	0.0451763	1.14525	0.796555	0.0181113	-0.200308	1	0.007285	-1.42956	1	0.011277	-1.08475	0.0344753	0.0123047	-0.649267	1	0.00790094	-1.41111	0.370657	0	-3.59931	0.583225
ENSMUSG00000053617	Sh3pxd2a	3.17087	2.52762	0.0021896	0.303356	-0.834178	1	1.15637	0.997315	1	0.313902	-0.896162	1	0.337581	-0.796636	1	0.78347	0.435742	0.97788	0.379037	-0.632925	1	0.417904	-0.539339	0.537744	0.567011	-0.054877	1	0.564645	-0.0607402	1	0.538502	-0.13068	1	0.621839	0.0900319	1	0.514159	-0.194904	1	0.522439	-0.170712	1	0.498792	-0.283907	0.758724	1.28145	1.17207	0.196081	0.462863	-0.359936	1	0.700432	0.265493	1
ENSMUSG00000030761	Myo7a	0.0606866	3.00987	0.00220193	0	2.07945	1	0.104146	3.84353	2.29623e-06	0.306338	5.88883	1.81847e-25	0.00286086	-0.612396	1	0.00408057	-0.692844	1	0	-1.97591	1	0.00411912	-1.03735	0.33271	0.00176182	-2.25552	0.00125985	0.00296661	-1.5251	0.0633754	0.00446889	-0.837899	1	0	-2.74939	0.772679	0.00100618	-2.1584	0.903891	0.00416286	-0.763902	1	0.00260239	-1.84475	0.000972246	0.00175782	-1.32734	1	0.00263365	-1.46039	0.484422	0.0184324	1.26853	1
ENSMUSG00000070639	Lrrc8b	0.667552	2.49273	0.00226654	0.492954	2.01969	1	0.308845	1.32405	0.709943	0.113458	-0.117414	1	0.105852	-0.22692	1	0.0544077	-1.21075	0.846053	0.172698	0.474217	1	0.126944	0.008756	1	0.0690044	-0.977516	0.0484162	0.115698	-0.144156	1	0.140212	0.165844	1	0.136858	0.128906	1	0.108668	-0.217019	1	0.0967864	-0.387453	1	0.129903	0.0492699	1	0.0228516	-2.39429	0.288411	0.183038	0.582315	0.63628	0.132713	0.0875102	1
ENSMUSG00000045871	Slitrk6	1.28655	2.47259	0.00230092	0	-2.75633	1	0.0143649	-3.801	1	0.0264736	-3.04691	0.992282	0.0314694	-2.86765	0.720417	0.161863	-0.613207	1	0.192883	-0.346966	1	0.469205	1.10833	0.0029528	0.0866226	-1.65681	7.42208e-05	0.168438	-0.614388	0.549023	0.235734	-0.0675209	1	0.403929	0.746001	1	0.134828	-0.890485	1	0.0822164	-1.60869	0.669571	0.377781	0.819347	0.0117329	0.0333985	-2.84361	0.138045	0.125757	-1.01331	0.484105	0.254367	0.0537448	1
ENSMUSG00000048399	Tprg	0.018206	4.46532	0.00237214	0	4.92315	1	0	1.55555	1	0.00378195	2.68328	1	0	1.22411	1	0.00952134	3.5442	0.00288478	0	0.867792	1	0.000374466	-0.807348	0.929228	0.00117454	0.281416	1	0.00098887	0.0940749	1	0	-1.22272	1	0	0.0943101	1	0.00100618	0.730568	1	0.00104071	0.781334	1	0	-2.7903	0.0854807	0	0.509162	1	0.00197524	1.19588	1	0	0.579175	1
ENSMUSG00000025475	Adgra1	0.0151716	5.1174	0.00245344	0	5.64304	1	0	2.27544	1	0	2.3507	1	0	1.944	1	0	0.84905	1	0	1.58768	1	0.000374466	-0.0524601	1	0.000587272	0.222523	1	0	-1.34953	0.895211	0	-0.502829	1	0	0.814202	1	0.00100618	1.48546	1	0.00208143	2.21429	1	0.000867464	0.638542	0.950437	0	1.22905	1	0.000658412	0.839737	1	0	1.29907	1
ENSMUSG00000005583	Mef2c	4.72141	2.65015	0.00246274	0	-4.4661	1	3.56609	2.2018	0.0868038	9.84441	3.80338	2.54315e-08	0.0114434	-5.84291	0.123361	0.0258436	-4.9367	0.000448214	0.181669	-2.15767	1	0.168135	-2.40036	3.16296e-06	0.140358	-2.71107	1.2364e-09	0.138112	-2.71187	3.11911e-08	0.113398	-2.92386	2.8867e-05	0.188678	-2.12411	0.71129	0.211298	-1.97382	0.628292	0.314296	-1.39381	1	0.340697	-1.4351	9.44871e-05	15.7764	5.18966	3.92779e-40	0.362126	-1.20807	0.349436	0.405513	-1.00517	1
ENSMUSG00000024805	Pcgf5	0.230609	2.66138	0.00248372	0.341276	3.21954	1	0.215474	2.54377	0.0128625	0.215571	2.54126	0.00899954	0.283225	2.99232	4.31853e-05	0.21491	2.67386	4.83484e-07	0.076256	1.01164	1	0.0370721	-0.0915985	1	0.00763453	-2.50641	6.92828e-07	0.00824059	-2.36898	2.20043e-05	0.010055	-1.98602	0.0192503	0.018602	-1.0164	1	0.0140865	-1.43261	1	0.0156107	-1.28715	1	0.0179999	-1.30144	0.00225042	0.0175782	-1.05536	1	0.0730837	0.985314	0.159147	0.0221189	-0.741167	1
ENSMUSG00000111303	4930502A04Rik	0.018206	6.33979	0.00250063	0	6.14554	1	0.00359123	3.90347	1	0	2.8532	1	0	2.4465	1	0	1.35155	1	0	2.09018	1	0.000374466	0.488108	1	0	-1.04051	1	0.000329623	0.278499	1	0	-0.000329158	1	0	1.3167	1	0	0.900493	1	0	0.951259	1	0.000433732	0.280088	1	0	1.73155	1	0	0.254774	1	0	1.80157	1
ENSMUSG00000050271	Prag1	0.825337	2.48351	0.00254146	0	-2.10752	1	0.326802	1.08476	1	0.166406	0.10944	1	1.25305	3.15535	5.95362e-07	0.614807	2.11197	9.95025e-05	0.105413	-0.559272	1	0.0857526	-0.951804	0.129567	0.0481563	-1.86113	1.18306e-05	0.0639469	-1.41421	0.00452575	0.0458062	-1.84567	0.00930453	0.0504912	-1.6359	0.983084	0.0714389	-1.15439	1	0.108234	-0.545978	1	0.0897825	-0.950871	0.0170577	0.762892	2.42541	2.10531e-05	0.169212	0.117949	1	0.606427	2.05068	0.0081398
ENSMUSG00000028780	Sema3c	2.81889	2.5601	0.002544	0	-3.80538	1	0.0179561	-4.58741	0.81642	0.0264736	-4.09687	0.726732	0.23459	-1.11939	1	4.02345	3.34474	1.19355e-14	1.52736	1.63808	0.280251	0.360236	-0.555093	0.539964	0.527957	0.0583652	1	0.235681	-1.22456	0.0184155	0.293271	-0.847107	0.637453	0.0810516	-2.67259	0.214361	0.31091	-0.736272	1	0.282034	-0.878899	1	0.346118	-0.669491	0.139384	1.09512	1.14377	0.238283	0.129049	-2.05009	0.007708	0.291232	-0.817149	1
ENSMUSG00000040433	Zbtb38	0.421772	2.50185	0.002544	0	-1.1267	1	0.247795	1.68967	0.324854	0.177752	1.20295	0.594492	0.157347	1.02503	0.667002	0.0829717	0.0817452	1	0.0919558	0.242505	1	0.054672	-0.591724	0.574904	0.057259	-0.537807	0.558393	0.0662543	-0.295601	1	0.0620059	-0.376196	1	0.0863665	0.140315	1	0.0794884	0.0129674	1	0.0988679	0.339825	1	0.0737344	-0.134421	1	0.117774	0.599849	0.869933	0.0776926	-0.0278276	1	0.046081	-0.750658	1
ENSMUSG00000063506	Arhgap22	0.233643	2.62144	0.00263933	0	-0.171874	1	0.0179561	-0.94695	1	0.0226917	-0.647782	1	0.00858257	-1.86639	1	0.231233	2.73415	1.09651e-07	0.36558	3.3997	5.03546e-08	0.037821	-0.121502	1	0.01938	-1.18874	0.0246314	0.0217551	-0.995261	0.164769	0.00893779	-2.20595	0.00612718	0.0159446	-1.28207	1	0.0281731	-0.516099	1	0.021855	-0.874711	1	0.0442407	0.140027	0.956035	0.00351563	-2.99788	0.211082	0.00987618	-2.03985	0.0282093	0.00184324	-3.51434	0.402319
ENSMUSG00000079259	Trim71	0.467286	2.50783	0.00263933	0	-1.26809	1	0.491998	2.57283	0.00410558	0.0151278	-2.23567	1	0.0657997	-0.365858	1	0.178185	1.07778	0.233739	0.114384	0.413413	1	0.186858	1.31807	0.000171563	0.0073409	-3.73596	1.36914e-14	0.0214255	-2.16969	8.80892e-06	0.0323995	-1.48983	0.0681828	0.027903	-1.62261	1	0.0402473	-1.1271	1	0.0166514	-2.36358	0.165944	0.0917343	0.0805265	1	0.1125	0.386144	1	0.0770342	-0.191258	1	0.399983	2.31787	0.000951329
ENSMUSG00000034361	Cpne2	0.188128	2.60082	0.00263933	0	0.117633	1	0.132875	2.0678	0.118478	0.0264736	-0.161748	1	0.00858257	-1.57587	1	0.035365	0.127251	1	0.0336424	0.0901841	1	0.0228424	-0.594119	0.626568	0.0434581	0.453006	0.545348	0.0240625	-0.524291	0.774118	0.0407787	0.322411	1	0.0132871	-1.23323	1	0.0311916	-0.0691337	1	0.0405879	0.318991	1	0.0359998	0.131631	0.960706	0.00351563	-2.7077	0.284229	0.0164603	-1.02588	0.577527	0.00737297	-1.89702	1
ENSMUSG00000037747	Phyhipl	0.124407	2.8515	0.00263933	0	0.93284	1	0.00359123	-1.43151	1	0.00378195	-1.35625	1	0.00572171	-1.17474	1	0.0176825	-0.0110195	1	0.0156998	-0.0996405	1	0.0187233	-0.00574357	1	0.00469817	-2.11292	0.000339466	0.00659247	-1.60107	0.0229925	0.010055	-0.905531	0.872324	0.018602	0.0570116	1	0.00905564	-0.960801	1	0.0312214	0.793451	1	0.0201685	0.112211	1	0.00527345	-1.47139	1	0.044772	1.38984	0.0247008	0.106908	2.67298	0.000774998
ENSMUSG00000039954	Stk32a	0.0758582	3.25559	0.00274487	0	1.98903	1	0	-1.37856	1	0.00756389	0.295206	1	0	-1.71001	1	0.0408057	2.36715	0.00435417	0.00448565	-0.467811	1	0.0011234	-2.77356	0.00470585	0.00234909	-1.97212	0.0148226	0.00362586	-1.34244	0.262008	0.00279306	-1.53776	0.531922	0.0225882	1.44954	0.731563	0.00402473	-0.906862	1	0.00104071	-2.19849	1	0.00195179	-2.3405	0.000307505	0.00703126	-0.0758001	1	0.0579402	3.33819	8.88237e-12	0.00737297	-0.0057874	1
ENSMUSG00000029371	Cxcl5	0.0242746	4.1174	0.00275018	0	4.27107	1	0	0.903474	1	0	0.978733	1	0	0.572028	1	0.00136019	0.510248	1	0	0.215715	1	0.0011234	-0.410012	1	0.000587272	-1.2629	0.563762	0.00164812	0.0374913	1	0.000558612	-0.841631	1	0.00132871	0.4754	1	0.00100618	0.0591904	1	0.00312214	1.17867	1	0.00281926	0.870212	0.512874	0	-0.142914	1	0.000658412	-0.586528	1	0.00737297	2.38653	0.745593
ENSMUSG00000032656	37681	0.515836	2.6796	0.00281294	6.598	6.32918	1.20018e-05	0.079007	-0.0800378	1	0.11724	0.478162	1	0.0429128	-0.940084	1	0.0190427	-2.12886	0.39653	0.0358852	-1.20822	1	0.0250892	-1.89869	0.00127475	0.0898526	0.0608712	1	0.0590026	-0.618839	0.680484	0.0625645	-0.4953	1	0.0810516	-0.082248	1	0.0563462	-0.623436	1	0.167555	1.01343	0.675551	0.055084	-0.777312	0.15209	0.425391	2.44286	0.00017762	0.0790094	-0.13546	1	0.0405513	-1.05641	1
ENSMUSG00000110007	Gm45352	0.0242746	3.86106	0.00287987	0	4.05808	1	0.00359123	1.71905	1	0	0.765739	1	0	0.359035	1	0	-0.735912	1	0	0.00272127	1	0.000748931	-1.08221	0.632724	0.000880908	-1.04051	0.607786	0.000329623	-1.90593	0.31074	0	-2.08779	0.478558	0.00265743	0.871918	1	0.00100618	-0.158401	1	0.00832571	2.27988	0.193813	0.00303612	0.714491	0.627629	0	-0.355908	1	0.00658412	1.94162	0.069577	0	-0.285895	1
ENSMUSG00000117792	4930588A03Rik	0.0212403	4.86947	0.00305466	0	5.03006	1	0	1.66247	1	0	1.73772	1	0	1.33102	1	0	0.236073	1	0	0.974707	1	0.0011234	0.423978	1	0.000880908	0.0208887	1	0.000329623	-0.905925	1	0.000558612	-0.0592228	1	0.00265743	1.90167	1	0	-0.214985	1	0.00104071	0.892366	1	0.0013012	0.50248	0.926563	0	0.616078	1	0.000658412	0.19588	1	0	0.68609	1
ENSMUSG00000096992	Gm26788	0.0546179	3.06154	0.00316669	0	2.27107	1	0.0107737	0.928277	1	0.00378195	-0.0130467	1	0.00572171	0.173479	1	0.0720902	3.74889	6.1263e-12	0	-1.78429	1	0.00299573	-1.27485	0.217878	0.00440454	-0.786466	0.548425	0.0056036	-0.405027	1	0.00446889	-0.637759	1	0.00132871	-1.54955	1	0.00402473	-0.618882	1	0.00624429	-0.0658142	1	0.00390359	-1.0388	0.146928	0.0140625	1.09412	0.696291	0.00526729	-0.382656	1	0.00921621	0.55364	1
ENSMUSG00000033538	Casp4	0.0151716	4.79547	0.00319063	0	5.40857	1	0.0215474	5.36291	0.000162962	0.0226917	5.43816	7.47716e-05	0	1.70953	1	0	0.614585	1	0	1.35322	1	0	-1.37439	0.828747	0	-1.77748	0.534143	0.000329623	-0.509996	1	0	-0.737295	1	0	0.579737	1	0	0.163527	1	0	0.214294	1	0	-2.30487	0.191832	0	0.994589	1	0.000658412	0.591809	1	0	1.0646	1
ENSMUSG00000029468	P2rx7	0.0546179	3.34296	0.00329936	0	2.52105	1	0.0215474	2.02051	0.820568	0.336593	7.04737	2.18397e-30	0	-1.17799	1	0.00272038	-0.668349	1	0.00448565	0.0702845	1	0	-4.26191	0.000496632	0.00117454	-2.30355	0.0104611	0.00197774	-1.60446	0.180479	0.000558612	-2.61504	0.122611	0.00132871	-1.29801	1	0.00100618	-1.71422	1	0.00104071	-1.66345	1	0.0013012	-2.32534	0.00131088	0.00351563	-0.288345	1	0.00526729	-0.119621	1	0	-1.82292	1
ENSMUSG00000022358	Fbxo32	0.0728239	2.94107	0.00331186	0	1.76472	1	0.0179561	1.01123	1	0.00378195	-0.521838	1	0.0228868	1.28252	0.776891	0.0340048	1.82317	0.0318954	0.0089713	0.0545602	1	0.00936164	-0.165802	1	0.0073409	-0.568891	0.749554	0.00692209	-0.641841	0.799937	0.00391028	-1.34018	0.459643	0.0106297	0.152727	1	0.00804945	-0.263483	1	0	-3.42956	0.246784	0.00390359	-1.593	0.00389933	0.0369141	1.93675	0.045522	0.0276533	1.56556	0.0113094	0.0129027	0.461718	1
ENSMUSG00000027544	Nfatc2	0.109236	2.80721	0.00333398	0	1.07587	1	0.0430947	1.45232	0.948084	0.578638	5.73917	1.62009e-25	0.0171651	0.20582	1	0	-3.71812	0.09031	0.00448565	-1.38735	1	0.0101106	-0.799694	0.501248	0.00880908	-1.04438	0.14102	0.00659247	-1.45095	0.0429384	0.00726195	-1.21534	0.472588	0.0119584	-0.398459	1	0.00804945	-0.970329	1	0.0104071	-0.622732	1	0.0114939	-0.67927	0.344304	0.0246094	0.619782	1	0.00395047	-1.9859	0.105725	0.00552973	-1.25733	1
ENSMUSG00000040151	Hs2st1	6.35388	2.45741	0.00360911	0.910069	-0.426947	1	0.650012	-0.922649	1	1.17619	-0.0631624	1	1.21872	-0.011295	1	1.27722	0.0587166	1	1.08553	-0.180884	1	1.01368	-0.308385	0.92472	0.852719	-0.599135	0.334866	1.18994	-0.0515633	1	1.15074	-0.100813	1	1.16528	-0.0778041	1	0.756649	-0.722081	1	0.877322	-0.501995	1	1.22551	-0.003035	1	2.36778	0.980266	0.495334	1.84882	0.642285	0.575491	1.02669	-0.263467	1
ENSMUSG00000024063	Lbh	0.670586	2.41996	0.00380394	0	-1.86802	1	0.107737	-0.267391	1	0.11724	-0.145859	1	0.0629388	-1.03322	1	0.107455	-0.302847	1	0.156998	0.259316	1	0.105599	-0.36877	0.911865	0.153572	0.245837	0.890469	0.125257	-0.098343	1	0.204452	0.686944	0.39648	0.252456	0.971795	0.740868	0.244502	0.935402	0.778901	0.115519	-0.202353	1	0.0936861	-0.606807	0.239733	0.0210938	-2.57597	0.22546	0.0632075	-1.1135	0.368473	0.0221189	-2.50595	0.689646
ENSMUSG00000020875	Hoxb9	0.637209	2.42012	0.00403698	0	-1.79453	1	0.125693	0.025036	1	0.00756389	-3.50093	0.847441	0.0114434	-3.16968	0.597004	0.0122417	-3.26218	0.0175708	0.248954	1.01286	1	0.320917	1.66309	1.93875e-07	0.0763453	-0.819424	0.14204	0.101854	-0.351173	0.967889	0.139094	0.152743	1	0.0770655	-0.712046	1	0.133822	0.0931377	1	0.106153	-0.251491	1	0.123614	-0.0405259	1	0.0175782	-2.74418	0.178744	0.00855935	-3.87156	6.76501e-07	0.0258054	-2.22474	0.935671
ENSMUSG00000043068	Fam89a	0.121373	2.6484	0.00408613	0	0.782134	1	0.100554	2.3567	0.0520876	0.00378195	-1.50728	1	0.0486345	1.30354	0.548826	0.0299242	0.577432	1	0.0156998	-0.252631	1	0.0295828	0.5725	0.463643	0.0149754	-0.546273	0.654935	0.0194478	-0.12005	1	0.0122895	-0.774448	0.964681	0.0172733	-0.200873	1	0.0120742	-0.726994	1	0.0166514	-0.277182	1	0.0195179	-0.133363	1	0.00703126	-1.29819	1	0.0151435	-0.454884	1	0.0165892	-0.213383	1
ENSMUSG00000011148	Adssl1	0.0758582	2.96609	0.00426351	0	1.7305	1	0	-1.63709	1	0.0453834	2.20787	0.188836	0.00858257	0.0484664	1	0.00272038	-1.46721	0.937671	0.00224282	-1.31921	1	0.00299573	-1.83673	0.0285679	0.0041109	-1.46752	0.0409849	0.00296661	-1.88851	0.0200011	0.00391028	-1.37537	0.472936	0.00265743	-1.50206	1	0.00301855	-1.49754	1	0.007285	-0.42378	1	0.00260239	-2.21324	8.97606e-05	0.226758	5.3502	1.13208e-28	0.0105346	0.0203089	1	0.00921621	-5.10315e-05	1
ENSMUSG00000050106	Tmc8	0.0515836	3.08765	0.00426351	0.113759	4.39958	1	0.0359123	2.55555	0.14973	0.0756389	3.66056	0.000108335	0	-1.32609	1	0.00680096	0.208593	1	0.00224282	-0.673582	1	0.00561698	-0.271629	1	0.000293636	-3.80428	1.94095e-05	0.00263699	-1.37755	0.189399	0.00726195	0.153584	1	0	-2.45589	0.965238	0.00503091	-0.242465	1	0.00520357	-0.191699	1	0.0123614	1.13357	0.0154421	0.00175782	-1.03221	1	0.00131682	-1.91515	0.325886	0	-1.97102	1
ENSMUSG00000084873	C030047K22Rik	0.0303433	3.87639	0.00426351	0	3.7763	1	0	0.408709	1	0	0.483968	1	0	0.0772637	1	0	-1.01768	1	0	-0.27905	1	0.00262126	0.16618	1	0.0041109	0.866379	0.592171	0.00329623	0.496923	1	0.00167584	-0.29801	1	0.00265743	0.579737	1	0.00201236	0.163527	1	0.00104071	-0.394516	1	0.00238553	-0.0704095	1	0	-0.637679	1	0.000658412	-1.091	1	0	-0.567666	1
ENSMUSG00000016496	Cd274	0.0394463	3.44902	0.00426351	0	3.05808	1	0	-0.30952	1	0.0340375	3.22093	0.0245618	0	-0.640965	1	0.00544077	0.643731	1	0.00448565	0.616253	1	0.00524252	0.394999	0.978371	0.00440454	0.101507	1	0.00362586	-0.184901	1	0.00167584	-1.04472	1	0.00797229	1.12406	1	0	-2.18697	1	0.00208143	-0.522672	1	0.00303612	-0.535488	0.752941	0.00527345	0.687161	1	0.00263365	-0.453045	1	0.00184324	-0.271681	1
ENSMUSG00000028015	Ctso	0.169922	2.56658	0.00440439	0.0379195	1.23265	1	0.0754158	1.36496	0.848374	0.139932	2.26193	0.0377169	0.0715214	1.28275	0.500102	0.0938532	1.71045	0.013381	0.0112141	-1.22974	1	0.016851	-0.936166	0.226272	0.0164436	-1.00636	0.0840962	0.0135146	-1.28549	0.035756	0.0156411	-1.00033	0.55732	0.0305604	0.0333569	1	0.011068	-1.40734	1	0.0208143	-0.530892	1	0.0156144	-1.14185	0.00896441	0.0246094	-0.248267	1	0.114564	2.18766	1.12067e-07	0.046081	0.637821	1
ENSMUSG00000059857	Ntng1	0.582591	2.50773	0.00463849	0	-1.58465	1	0	-4.95224	0.875578	0.00378195	-3.87642	0.890069	0.208842	0.967701	0.740367	0.398536	1.99727	0.000859018	0.0201854	-2.31297	1	0.0542975	-1.09326	0.0897418	0.185872	0.949661	0.0116	0.0606507	-0.937702	0.185028	0.163115	0.639839	0.561234	0.0903526	-0.265935	1	0.156964	0.556074	1	0.133211	0.306658	1	0.0531322	-1.20973	0.00273104	0.0210938	-2.29138	0.453083	0.0704501	-0.658632	1	0.0165892	-2.60159	0.851799
ENSMUSG00000115545	Gm48908	0.0121373	5.2694	0.00492117	0	6.03006	1	0	2.66247	1	0	2.73772	1	0	2.33102	1	0.00136019	2.35155	1	0.00448565	3.80068	0.927252	0.000748931	1.07307	1	0	-1.15599	0.801791	0.000659247	0.863462	1	0	-0.115806	1	0.00132871	2.3167	1	0	0.785015	1	0	0.835782	1	0	-1.68339	0.559983	0	1.61608	1	0	0.139297	1	0	1.68609	1
ENSMUSG00000012520	Phox2b	0.00910298	7.1174	0.00492117	0	7.40857	1	0	4.04098	1	0	4.11624	1	0	3.70953	1	0	2.61458	1	0	3.35322	1	0.000374466	1.94754	0.92472	0	0.222523	1	0	0.416003	1	0	1.26271	1	0	2.57974	1	0	2.16353	1	0	2.21429	1	0	-0.304875	1	0	2.99459	1	0	1.51781	1	0	3.0646	1
ENSMUSG00000092545	Gm20319	0.0546179	3.10794	0.00500483	0	2.31265	1	0	-1.05495	1	0.00378195	0.0287735	1	0.00286086	-0.377931	1	0.00136019	-1.47288	0.967913	0	-1.74271	1	0.00374466	-0.923945	0.545985	0	-4.8734	1.93869e-06	0.00098887	-2.65439	0.00383059	0.00167584	-1.80768	0.27594	0.009301	0.544113	1	0.00100618	-1.92394	1	0.00312214	-0.856096	1	0.00238553	-1.71991	0.0073517	0.0246094	1.92879	0.102505	0.0144851	1.14413	0.328754	0.138243	5.0495	3.09033e-19
ENSMUSG00000113484	Gm47157	0.0151716	4.6149	0.0050352	0	5.27107	1	0	1.90347	1	0	1.97873	1	0	1.57203	1	0	0.477081	1	0.00224282	2.28283	1	0.0011234	0.699612	1	0	-1.91498	0.414118	0.00098887	0.490004	1	0	-0.874798	1	0	0.442233	1	0	0.0260235	1	0.00104071	1.1439	1	0.000216866	-1.37526	0.489964	0.00527345	3.06859	0.212386	0.00263365	1.99174	0.449865	0	0.927098	1
ENSMUSG00000026672	Optn	0.0728239	2.87251	0.0051679	0.151678	4.0468	1	0.0395035	1.98208	0.48143	0.0151278	0.754468	1	0.00858257	0.0202327	1	0.00952134	-0.0521716	1	0	-2.35276	1	0.0131063	0.297286	0.968786	0.00499181	-1.21636	0.101246	0.00593322	-0.938954	0.434847	0.010055	-0.0922516	1	0.0106297	0.0885965	1	0.0140865	0.443979	1	0.01457	0.494745	1	0.0108433	-0.0316205	1	0.0175782	0.804405	0.901277	0.00987618	-0.102778	1	0.0147459	0.573461	1
ENSMUSG00000112314	Gm49454	0.0151716	5.1174	0.00535898	0	5.64304	1	0	2.27544	1	0.0113458	4.63081	0.0650523	0	1.944	1	0.00136019	1.93651	1	0	1.58768	1	0.000374466	-0.0524601	1	0.000293636	-0.455549	1	0	-1.34953	0.909686	0	-0.502829	1	0	0.814202	1	0.00100618	1.48546	1	0	0.448759	1	0.000650598	0.209698	1	0	1.22905	1	0.000658412	0.839737	1	0	1.29907	1
ENSMUSG00000110242	G630064G18Rik	0.0333776	4.74816	0.00539008	0	4.33818	1	0	0.970588	1	0.0151278	3.51216	0.277211	0.00286086	1.67391	1	0	-0.455804	1	0	0.282829	1	0.0011234	-0.337862	1	0.0041109	1.64399	0.166207	0.000329623	-1.61962	0.854772	0.000558612	-0.772919	1	0	-0.490652	1	0.00100618	0.127903	1	0.00104071	0.17867	1	0.000216866	-2.3405	0.208977	0	-0.0758001	1	0.00131682	0.102771	1	0.00184324	1.02898	1
ENSMUSG00000026058	Khdrbs2	1.06505	2.42486	0.00544725	0	-2.52865	1	0.0215474	-3.08713	1	0	-5.82099	0.374069	0.0143043	-3.64126	0.519756	0.028564	-2.85702	0.0562312	0.329695	0.66937	1	0.257258	0.332488	0.767533	0.0434581	-2.45131	2.33537e-08	0.100535	-1.17116	0.0363576	0.0564198	-1.97206	0.00644415	0.108955	-0.958113	1	0.237459	0.186228	1	0.541171	1.46399	0.057342	0.455852	1.60408	4.26996e-09	0.0105469	-4.13352	0.0243793	0.101395	-1.09724	0.445857	0.0552973	-1.90957	1
ENSMUSG00000086675	Plxna4os2	0.0242746	3.67261	0.00567702	0	3.89761	1	0	0.530016	1	0	0.605274	1	0.00286086	1.22411	1	0	-0.896377	1	0.0156998	3.03129	0.124459	0.00599145	1.67745	0.0249068	0.000293636	-2.2629	0.0652904	0.00164812	-0.377546	1	0.00111722	-0.611764	1	0.00531486	1.49567	1	0.00100618	-0.3219	1	0	-1.29667	1	0.00216866	-0.0781039	1	0	-0.516373	1	0.000658412	-0.967618	1	0	-0.44636	1
ENSMUSG00000021754	Map3k1	1.48379	2.33315	0.00573969	0.455034	0.61156	1	0.571005	0.895096	1	0.714788	1.22441	0.513073	0.314694	0.0261895	1	0.448863	0.552731	0.832561	0.423894	0.46139	1	0.412287	0.46966	0.525686	0.20995	-0.643496	0.330966	0.208322	-0.646005	0.478852	0.263665	-0.254184	1	0.2684	-0.213949	1	0.204255	-0.622864	1	0.273708	-0.187775	1	0.308383	-0.0145343	1	0.358594	0.215458	1	0.287726	-0.117432	1	0.202757	-0.61874	1
ENSMUSG00000004872	Pax3	2.23933	2.45515	0.00586443	0	-3.57071	1	0.0215474	-4.13009	1	0.0907667	-2.21576	1	0.0171651	-4.46154	0.365849	0.00816115	-5.55648	0.000150292	0.0224282	-4.1652	0.545038	0.0501784	-3.25757	1.16887e-09	0.00469817	-6.66701	5.64738e-31	0.0230736	-4.40349	2.38984e-16	0.00558612	-6.25572	2.9749e-14	0.0106297	-5.22848	0.00138336	0.00603709	-6.00754	4.02532e-05	0.00936643	-5.44177	3.02567e-05	0.0138794	-5.25261	1.91944e-32	0.217969	-1.00108	1	3.23346	3.76226	1.04445e-30	7.28265	4.75017	4.53988e-27
ENSMUSG00000041773	Enc1	0.591694	2.36962	0.00586443	0	-1.73507	1	0.581779	2.33117	0.0162613	0.0416014	-1.43682	1	0.323277	1.45761	0.252571	0.168664	0.501418	0.922932	0.038128	-1.6118	1	0.0445614	-1.54911	0.00252392	0.159444	0.473935	0.420147	0.0659247	-0.970767	0.107394	0.0597715	-1.0704	0.326282	0.0704219	-0.781719	1	0.180107	0.606076	1	0.259138	1.16941	0.249234	0.120144	-0.0176192	1	0.0333985	-1.8174	0.603215	0.0954697	-0.36007	1	0.0681999	-0.812109	1
ENSMUSG00000041729	Coro2b	0.391428	2.39409	0.00586443	0.0379195	-0.118904	1	0.312437	2.0418	0.0854498	0.0226917	-1.59997	1	0.203121	1.40778	0.305692	0.092493	0.248998	1	0.038128	-0.991768	1	0.0393189	-1.09024	0.0680091	0.0428708	-0.987196	0.0526587	0.0517509	-0.680242	0.471095	0.0731781	-0.114965	1	0.0504912	-0.633112	1	0.0593647	-0.410978	1	0.151944	1.00458	0.532399	0.0902163	0.239158	0.791722	0.0404298	-0.930619	1	0.139583	0.900254	0.163435	0.060827	-0.35017	1
ENSMUSG00000037887	Dusp8	0.0333776	3.2761	0.00586443	0.0758391	4.74561	1	0.0107737	1.80832	1	0.00378195	0.853202	1	0.00286086	0.446497	1	0.00136019	-0.648449	1	0.00224282	0.0901841	1	0.00187233	-0.99106	0.581846	0.0126263	2.24899	9.07761e-07	0.00098887	-1.81666	0.105921	0.00279306	-0.353966	1	0	-1.69825	1	0.00503091	0.546856	1	0.00624429	0.835782	1	0.000216866	-3.56791	3.45534e-05	0.00175782	-0.268445	1	0.00329206	-0.0988628	1	0.00368648	0.401637	1
ENSMUSG00000020340	Cyfip2	0.479424	2.38725	0.00586987	0	-1.4167	1	0.0107737	-2.78239	1	0.0794209	-0.236188	1	0.0686605	-0.456541	1	0.0870523	-0.147028	1	0.219797	1.22102	0.995427	0.15091	0.740791	0.109717	0.0692981	-0.555491	0.527107	0.109765	0.203517	1	0.0709437	-0.479436	1	0.112941	0.235833	1	0.0845193	-0.197911	1	0.0863793	-0.164878	1	0.0685297	-0.605345	0.254382	0.161719	0.768213	0.653831	0.0605739	-0.708567	0.962258	0.0884756	-0.115104	1
ENSMUSG00000041261	Car8	0.0606866	3.13468	0.0061379	0	2.19134	1	0.23343	5.48844	1.92708e-15	0.0226917	1.75367	0.657233	0	-1.5077	1	0.0272038	1.95379	0.0471044	0.0112141	0.760263	1	0.00299573	-1.35827	0.229272	0.00616635	-0.36244	1	0.00197774	-1.94657	0.0399002	0.00391028	-0.899182	1	0.00132871	-1.62972	1	0.00503091	-0.429428	1	0.00416286	-0.649645	1	0.00238553	-1.8492	0.00540016	0	-2.22264	0.918754	0.00329206	-1.07515	0.99848	0.00184324	-1.14485	1
ENSMUSG00000020282	Rhbdf1	0.549213	2.35548	0.0061458	0.341276	1.68556	1	0.172379	0.63221	1	0.0226917	-2.12299	1	0.254616	1.20082	0.464616	0.119697	0.0891918	1	0.114384	0.0318454	1	0.0838803	-0.483043	0.737963	0.0974871	-0.254836	0.990469	0.0975685	-0.248648	1	0.131274	0.229469	1	0.0903526	-0.324084	1	0.099612	-0.187536	1	0.158189	0.507052	1	0.123831	0.155251	0.903295	0.0632813	-0.826073	1	0.0855935	-0.426048	1	0.0626702	-0.837334	1
ENSMUSG00000054793	Cadm4	0.412669	2.37701	0.00626399	0	-1.21128	1	0	-4.57888	0.765377	0.00756389	-2.91719	1	0.174512	1.08932	0.598679	0.0231233	-1.82282	0.369453	0.0493421	-0.726846	1	0.070774	-0.278644	1	0.0455136	-0.993514	0.0480994	0.0781208	-0.123808	1	0.0569784	-0.593826	1	0.100982	0.283518	1	0.05534	-0.608057	1	0.121764	0.565555	1	0.0687465	-0.358314	0.676378	0.135352	0.717749	0.72094	0.21135	1.4859	0.000899879	0.151146	0.881221	1
ENSMUSG00000030825	Hsd17b14	0.0212403	4.21051	0.00626901	0	4.52105	1	0	1.15345	1	0	1.22871	1	0.0143043	3.61642	0.0538908	0.00272038	1.39219	1	0	0.465693	1	0.000374466	-1.22239	0.765899	0.000880908	-0.543012	1	0.00131849	0.015465	1	0.00111722	0.0403128	1	0	-0.307788	1	0.00100618	0.31553	1	0.00104071	0.366297	1	0.000650598	-1.07041	0.624719	0	0.107064	1	0.00395047	1.6929	0.420091	0.00184324	1.21661	1
ENSMUSG00000073656	Gm10558	0.0121373	5.1174	0.00662525	0	5.92315	1	0	2.55555	1	0	2.63081	1	0	2.22411	1	0.00136019	2.23607	1	0	1.86779	1	0	-0.859815	0.935355	0	-1.2629	0.80546	0.000659247	0.737931	1	0	-0.222722	1	0.00132871	2.20123	1	0	0.6781	1	0	0.728867	1	0.000216866	-0.683386	0.910051	0	1.50916	1	0.00197524	2.38031	0.454252	0.00184324	2.68609	1
ENSMUSG00000022912	Pros1	1.10146	2.32398	0.00664131	0.79631	1.79413	1	0.459677	1.00726	1	0.911449	2.02136	0.0474327	0.214564	-0.101885	1	0.575361	1.38048	0.0425805	0.132327	-0.803556	1	0.212696	-0.141563	1	0.176475	-0.453451	0.680517	0.190852	-0.320266	1	0.114515	-1.07455	0.297685	0.215252	-0.107159	1	0.134828	-0.802958	1	0.249771	0.113163	1	0.226842	-0.0423363	1	0.066797	-1.78932	0.600018	0.258756	0.169179	1	0.245151	0.0871169	1
ENSMUSG00000061603	Akap6	0.464252	2.47654	0.00708707	0	-1.2877	1	0.0251386	-1.65042	1	0.0302556	-1.40454	1	0.111573	0.362575	1	0.0272038	-1.67539	0.599295	0.0874702	0.00626162	1	0.0468082	-1.0037	0.157755	0.073409	-0.316896	0.953564	0.0425214	-1.16526	0.0600404	0.0296064	-1.64133	0.0578884	0.0624496	-0.498503	1	0.0261607	-1.75966	0.83447	0.021855	-2.00786	0.504232	0.0188673	-2.47989	4.95087e-10	1.74199	5.1899	8.20743e-37	0.0250196	-1.86638	0.0473654	0.0737297	-0.246022	1
ENSMUSG00000027712	Anxa5	1.07415	2.30223	0.00739362	0.0379195	-1.65482	1	0.904989	2.0299	0.0686961	0.654277	1.54293	0.265379	0.30039	0.402378	1	0.187706	-0.292444	1	0.125598	-0.862378	1	0.122825	-0.98485	0.0936358	0.354125	0.764504	0.0532781	0.14042	-0.789885	0.259244	0.271485	0.264187	1	0.215252	-0.0908476	1	0.364238	0.704746	1	0.325744	0.532207	1	0.122312	-1.06575	0.00397862	0.235547	0.0443282	1	0.151435	-0.630724	1	0.110595	-1.05206	1
ENSMUSG00000049583	Grm5	0.0273089	3.53243	0.00743011	0	3.62198	1	0.00359123	1.27544	1	0.00378195	1.3507	1	0.00286086	0.943997	1	0.00408057	0.892119	1	0.00224282	0.587684	1	0.00224679	-0.222385	1	0.00264272	-0.0405118	1	0.00230736	-0.216265	1	0.00223445	-0.115806	1	0.00265743	0.420538	1	0.00402473	0.785015	1	0.00208143	0.0550951	1	0.00260239	-0.115397	1	0.00527345	1.27212	0.960048	0.00131682	-0.64139	1	0.00184324	0.299067	1
ENSMUSG00000106057	Gm43560	0.200266	2.42526	0.00754925	0.0379195	0.867864	1	0.0251386	-0.490404	1	0.0605111	0.686423	1	0.060078	0.659584	1	0.0340048	-0.188006	1	0.0179426	-1.00668	1	0.0265871	-0.632404	0.556861	0.0273081	-0.613487	0.466887	0.0415326	0.0719797	1	0.0435717	0.150322	1	0.055806	0.530268	1	0.0191175	-1.02709	1	0.0333029	-0.233165	1	0.0396865	-0.00820659	1	0.0861329	1.1741	0.273687	0.0579402	0.594371	0.710712	0.0110595	-1.66098	1
ENSMUSG00000108242	9330118I20Rik	0.00910298	6.1174	0.00760267	0	6.92315	1	0	3.55555	1	0	3.63081	1	0	3.22411	1	0	2.12916	1	0	2.86779	1	0.000374466	1.36258	1	0.000293636	0.959488	1	0	-0.0694239	1	0	0.777278	1	0	2.09431	1	0	1.6781	1	0.00104071	2.95126	1	0	-0.790302	0.966109	0	2.50916	1	0	1.03238	1	0	2.57918	1
ENSMUSG00000117264	4930452A19Rik	0.00910298	6.1174	0.00760267	0	6.92315	1	0	3.55555	1	0.00378195	4.8532	0.586742	0	3.22411	1	0	2.12916	1	0	2.86779	1	0	0.140185	1	0.000293636	0.959488	1	0	-0.0694239	1	0	0.777278	1	0	2.09431	1	0	1.6781	1	0	1.72887	1	0	-0.790302	0.966109	0	2.50916	1	0.000658412	2.25477	1	0	2.57918	1
ENSMUSG00000053819	Camk2d	4.05083	2.37335	0.0078029	0	-4.50102	1	0.308845	-1.41921	1	3.03312	1.91734	0.0702689	0.489206	-0.760914	1	0.338688	-1.31043	0.729719	0.287082	-1.53552	1	0.654191	-0.375131	0.83316	1.50753	1.08699	0.000840481	0.620681	-0.465383	0.72363	0.451917	-0.923122	0.485149	2.0914	1.41444	0.196018	0.832112	0.0108185	1	0.980353	0.258253	1	0.604189	-0.544249	0.273693	0.253125	-1.72425	0.637586	0.308137	-1.48281	0.0844575	0.276486	-1.59529	1
ENSMUSG00000026638	Irf6	0.2033	2.52011	0.00788717	0	-0.0671603	1	0.00718245	-1.84655	1	0.0113458	-1.35463	1	1.0013	5.40997	2.81095e-29	0.414858	4.00161	2.32109e-20	0.00224282	-3.12089	1	0.00224679	-4.03301	2.56572e-09	0.0167372	-1.29974	0.0162039	0.00593322	-2.78233	1.44602e-06	0.00502751	-2.87644	0.000563951	0.0119584	-1.55941	1	0.00905564	-1.97561	0.745582	0.00936643	-1.92485	0.649817	0.00390359	-3.5032	4.80075e-14	0.00351563	-2.89294	0.276894	0.0158019	-1.27463	0.392251	0	-4.41113	0.213492
ENSMUSG00000019990	Pde7b	6.43581	2.38351	0.00794791	0.0379195	-4.15905	1	0.685924	-0.932624	1	0.495435	-1.4008	1	0.0486345	-4.68741	0.174254	0.0163223	-6.25208	1.88068e-06	0.0695276	-4.21298	0.286112	0.128442	-3.4994	1.70171e-12	1.25852	-0.0597889	1	2.21045	0.919952	0.0218768	6.56927	2.92381	2.33142e-20	1.77118	0.458398	1	1.01624	-0.373755	1	0.610899	-1.12553	1	0.382118	-2.00245	2.64167e-09	0.0509766	-4.66481	0.00354528	0.0190939	-6.14159	1.15107e-14	0.00737297	-7.18095	0.000234141
ENSMUSG00000024176	Sox8	0.151716	2.53716	0.00815529	0	0.364179	1	0.00718245	-1.41408	1	0.00378195	-1.92597	1	0	-3.33486	0.702185	0.00408057	-2.42324	0.248943	0.0089713	-1.36048	1	0.00936164	-1.66263	0.00808855	0.00704726	-2.12458	4.81031e-05	0.0056036	-2.42082	4.07627e-05	0.00670334	-2.05478	0.0200023	0.00531486	-2.13396	0.867903	0.00804945	-1.69335	0.921383	0.0343436	0.331363	1	0.0106264	-1.59412	0.00023283	0.288282	3.72864	8.86654e-14	0.166578	3.15954	9.86963e-18	0.0184324	-0.498334	1
ENSMUSG00000034714	Ttyh2	0.70093	2.30163	0.00847418	0	-2.04181	1	0.0395035	-1.8199	1	0.219353	0.572615	1	0.00572171	-4.15507	0.284512	0.0136019	-3.37224	0.0116394	0.0291567	-2.28444	1	0.0513018	-1.65861	0.000886597	0.175007	0.263206	0.8519	0.270291	1.03223	0.00493346	0.146356	-0.0364436	1	0.152802	0.0355586	1	0.0945811	-0.677705	1	0.132171	-0.182739	1	0.0646261	-1.4028	8.30954e-05	0.45879	1.6895	0.0175306	0.281142	0.996711	0.0761561	0.0645135	-1.20135	1
ENSMUSG00000032413	Rasa2	2.68538	2.25953	0.00876154	0.227517	-1.20666	1	0.725428	0.304474	1	0.465179	-0.339807	1	0.474902	-0.312437	1	0.56856	-0.0532286	1	0.444079	-0.412423	1	0.408542	-0.585412	0.468596	0.519442	-0.212187	0.998984	0.535968	-0.157386	1	0.783174	0.449164	0.999763	0.756039	0.372392	1	0.539313	-0.13347	1	0.583841	-0.0143196	1	0.600719	0.0331526	1	0.560743	-0.0727914	1	0.545165	-0.120454	1	0.481086	-0.297509	1
ENSMUSG00000032554	Trf	0.139579	2.85181	0.00893995	0	0.770499	1	0.11851	2.58928	0.0644811	0.816901	6.06016	1.51885e-24	0	-2.92854	1	0.00544077	-1.68993	0.927213	0.0156998	-0.264433	1	0.00561698	-1.96834	0.0134874	0.0167372	-0.382203	0.971527	0.0115368	-0.947012	0.472062	0.0111722	-0.923916	0.999763	0.00664357	-1.45882	1	0.00402473	-2.14098	0.977543	0.00936643	-1.07554	1	0.00780718	-1.62524	0.00296457	0.00703126	-1.30992	1	0.00197524	-3.11155	0.0166089	0.00552973	-1.56475	1
ENSMUSG00000055675	Kbtbd11	0.0667552	2.75832	0.00908826	0	1.71927	1	0.136467	3.86695	1.02682e-06	0.00378195	-0.56746	1	0.163069	4.23839	4.38473e-11	0.00136019	-2.06911	0.554778	0.0224282	1.18038	1	0.00786378	-0.481772	0.914919	0.00557908	-1.03449	0.186454	0.00131849	-2.92883	0.000139241	0.00502751	-1.05344	0.706854	0.00664357	-0.496366	1	0.0130804	0.356172	1	0.00832571	-0.259637	1	0.00672285	-0.809495	0.251882	0.00351563	-1.09852	1	0.00790094	-0.402338	1	0.00737297	-0.280227	1
ENSMUSG00000041439	Mfsd6	0.121373	2.58013	0.00909147	0	0.719274	1	0.032321	0.698992	1	0.0529473	1.37351	0.624657	0.288946	4.00692	9.35245e-11	0.156422	3.14704	8.23224e-10	0.0179426	-0.143613	1	0.00636592	-1.84543	0.00507445	0.00675363	-1.81603	0.0010293	0.0118664	-0.959506	0.272348	0.00670334	-1.69221	0.105581	0.009301	-1.08986	1	0.011068	-0.909722	1	0.007285	-1.4553	1	0.0166987	-0.475622	0.603039	0.019336	-0.0786598	1	0.00921776	-1.22492	0.494386	0.0239621	0.21947	1
ENSMUSG00000007653	Gabrb2	0.361085	2.46491	0.00942499	0	-0.938384	1	0	-4.30598	1	0	-4.23072	0.86452	0	-4.63742	0.38974	0.0775309	0.177027	1	0.038128	-0.808669	1	0.0456848	-0.666452	0.556201	0.089559	0.432241	0.593892	0.106798	0.733499	0.186122	0.0150825	-2.25277	0.0052548	0.0717506	0.0628049	1	0.077476	0.171874	1	0.105112	0.632163	1	0.0689634	-0.0208851	1	0.0703126	0.0410741	1	0.0296285	-1.26515	0.373799	0.0387081	-0.804193	1
ENSMUSG00000026421	Csrp1	0.673621	2.28349	0.00950357	0	-2.00167	1	0.596144	2.08661	0.0573894	0.279864	0.966543	0.75419	0.0686605	-1.04664	1	0.0775309	-0.913296	1	0.0852273	-0.755413	1	0.0726463	-1.09259	0.0544519	0.194387	0.497356	0.361018	0.0698802	-1.1667	0.027041	0.152501	0.0711795	1	0.0863665	-0.758277	1	0.210292	0.559004	1	0.177962	0.304722	1	0.0880476	-0.862884	0.0346579	0.548438	2.01315	0.00140696	0.177113	0.303223	1	0.0866324	-0.740605	1
ENSMUSG00000084946	Dlx1as	0.197231	2.41528	0.00960868	0.227517	2.69551	1	0.0215474	-0.67209	1	0.0378195	0.0615457	1	0.020026	-0.809318	1	0.0516873	0.430752	1	0.0313995	-0.247686	1	0.0310806	-0.376105	0.935218	0.0264272	-0.651658	0.423092	0.0461473	0.262773	0.979142	0.0189928	-1.08375	0.418428	0.0491624	0.356802	1	0.0291793	-0.413398	1	0.0468321	0.280064	1	0.0487949	0.388084	0.537325	0.0316407	-0.258922	1	0.0388463	-0.00992905	1	0.0313351	-0.268504	1
ENSMUSG00000025955	Akr1cl	0.0303433	4.4069	0.00985566	0	4.20694	1	0	0.839344	1	0	0.914602	1	0	0.507898	1	0	-0.587049	1	0	0.151585	1	0.000374466	-1.54431	0.729024	0.00117454	-0.525939	1	0.000329623	-1.75392	0.660098	0	-1.93893	1	0.00132871	0.409812	1	0.00301855	1.05919	1	0.00104071	0.0443687	1	0.00498792	2.07845	0.0104931	0	-0.207045	1	0	-1.68383	1	0.00184324	0.894677	1
ENSMUSG00000037962	Rflna	0.0455149	2.90794	0.0100551	0	2.38177	1	0	-0.985823	1	0.00378195	0.0983144	1	0.00286086	-0.30839	1	0.00408057	-0.385415	1	0.00224282	-0.664703	1	0.00337019	-0.997319	0.418	0.00616635	-0.145865	1	0.00626285	-0.110066	1	0.0111722	0.817079	0.668462	0.0119584	0.956807	1	0.011068	0.82249	1	0.00832571	0.430022	1	0.00628911	-0.142145	1	0.0123047	1.03112	0.906202	0.00460888	-0.445666	1	0.00184324	-0.95332	1
ENSMUSG00000032556	Bfsp2	0.0515836	2.94747	0.0103499	0	2.24669	1	0.00359123	-0.112828	1	0.0113458	0.978733	1	0.0143043	1.17348	0.983377	0.0884125	4.14802	8.03294e-15	0.0291567	2.10746	0.440693	0.00486805	-0.620145	0.82572	0.00323	-1.2629	0.141924	0.00263699	-1.51	0.121591	0.00167584	-1.8748	0.247274	0.00531486	-0.227618	1	0.00100618	-1.99028	1	0.00416286	-0.593061	1	0.00260239	-1.66621	0.00762106	0.0123047	0.890253	0.983131	0.00395047	-0.787537	1	0.00921621	0.528549	1
ENSMUSG00000031442	Mcf2l	0.382325	2.30518	0.0105819	0	-1.16886	1	0.186744	1.23129	0.875578	0.0113458	-2.45892	1	0.131599	0.721863	0.959107	0.136019	0.772951	0.575452	0.0672847	-0.247174	1	0.0486805	-0.816699	0.262937	0.0643063	-0.397851	0.817002	0.0922946	0.201701	1	0.0938468	0.218984	1	0.139515	0.811802	1	0.0472905	-0.792994	1	0.0811757	0.000798751	1	0.0539996	-0.714999	0.132295	0.170508	1.10706	0.287376	0.0967865	0.265373	1	0.0589837	-0.444057	1
ENSMUSG00000000530	Acvrl1	0.0728239	2.69516	0.0108557	0	1.54068	1	0.395035	5.64953	6.57826e-24	0.0983306	3.13777	0.000905159	0	-2.15836	1	0.00136019	-2.24836	0.444107	0	-2.51468	1	0.0011234	-3.22739	5.976e-05	0.0073409	-0.815806	0.389092	0.0042851	-1.57884	0.0363833	0.0094964	-0.348729	1	0.00398614	-1.27326	1	0.00804945	-0.494367	1	0.0104071	-0.143898	1	0.00932524	-0.483517	0.624719	0.00351563	-1.27843	1	0.00263365	-2.00826	0.131431	0.00368648	-1.20842	1
ENSMUSG00000065954	Tacc1	1.79936	2.23286	0.0112894	1.63054	2.00335	1	1.19229	1.60113	0.348562	1.60733	2.04665	0.0395332	0.672301	0.757546	0.882864	0.262517	-0.626752	1	0.262411	-0.617292	1	0.278602	-0.58517	0.54468	0.248122	-0.787843	0.147797	0.353027	-0.214006	1	0.316733	-0.368743	1	0.336165	-0.263361	1	0.197212	-1.0552	1	0.343436	-0.234559	1	0.339178	-0.300628	0.72784	1.56446	2.06663	0.000701955	0.507635	0.362912	1	0.361275	-0.154124	1
ENSMUSG00000027875	Hmgcs2	0.018206	4.22431	0.0117342	0	4.7305	1	0	1.36291	1	0.0226917	4.54508	0.00319695	0.00286086	2.07726	1	0.00272038	1.61458	0.977907	0	0.675147	1	0.0011234	0.0895589	1	0.00146818	0.374526	1	0.000659247	-0.583997	1	0	-1.41537	1	0	-0.0983349	1	0	-0.514545	1	0	-0.463778	1	0.000867464	-0.468373	0.94419	0	0.316517	1	0.00131682	0.517809	1	0	0.38653	1
ENSMUSG00000114563	1700016K05Rik	0.0424806	2.92626	0.0119428	0	2.4921	1	0.111328	4.45602	5.35057e-09	0	-0.80024	1	0.00286086	-0.197359	1	0.00408057	-0.27294	1	0	-1.56326	1	0.00262126	-1.22239	0.266211	0.0102773	0.856395	0.209744	0.00230736	-1.43199	0.151875	0.00391028	-0.585292	1	0.00797229	0.529111	1	0.00402473	-0.392289	1	0.00416286	-0.341522	1	0.00238553	-1.52727	0.0170554	0.0140625	1.32657	0.523981	0.00724253	0.295416	1	0.00184324	-0.842289	1
ENSMUSG00000021696	Elovl7	0.0424806	3.14165	0.011974	0	2.68611	1	0.00718245	0.9255	1	0.0113458	1.42694	1	0.154486	5.52742	2.4037e-17	0.0258436	2.43826	0.00557402	0.00448565	0.237741	1	0.00224679	-1.22239	0.382842	0.00264272	-1.07614	0.393317	0.00197774	-1.43199	0.266608	0.00335167	-0.585292	1	0.00265743	-0.53574	1	0.00100618	-1.54797	1	0.00104071	-1.4972	1	0.000867464	-2.66102	0.000381357	0	-1.72788	1	0.000658412	-2.19369	0.322916	0.00184324	-0.646893	1
ENSMUSG00000116799	Gm32357	0.0121373	4.85436	0.0120352	0	5.7305	1	0	2.36291	1	0	2.43816	1	0	2.03146	1	0	0.936513	1	0	1.67515	1	0.0011234	1.2471	0.779746	0	-1.45555	0.647831	0.000659247	0.515539	1	0.000558612	0.677743	1	0	0.901665	1	0.00100618	1.57856	1	0	0.536222	1	0.000433732	-0.205339	1	0.00175782	2.40963	1	0	-0.160263	1	0.00184324	2.47964	1
ENSMUSG00000009145	Dqx1	0.169922	3.38043	0.0121918	0.0379195	1.96563	1	0.0646421	1.90347	0.83268	0.0151278	0.00520501	1	0.0286086	0.756182	1	0.0108815	-0.635029	1	0.0201854	0.258982	1	0.0337019	1.02071	0.245673	0.00792817	-1.32415	0.347865	0.010548	-0.875886	0.868707	0.010055	-0.874798	1	0.00664357	-1.26492	1	0.00603709	-1.45538	1	0.00936643	-0.879942	1	0.00737344	-1.50472	0.0924036	0.0369141	1.07898	0.691631	0.0256781	0.52867	1	0.0884756	2.40133	0.16132
ENSMUSG00000085905	Gm14273	0.00910298	5.79547	0.0123208	0	6.7305	1	0	3.36291	1	0	3.43816	1	0	3.03146	1	0.00136019	3.12916	0.870224	0	2.67515	1	0	-0.0524601	1	0	-0.455549	1	0	-0.262069	1	0	0.584633	1	0	1.90167	1	0	1.48546	1	0.00104071	2.72887	1	0.000433732	1.01705	0.975703	0	2.31652	1	0	0.839737	1	0	2.38653	1
ENSMUSG00000032649	Colgalt2	0.185094	2.40271	0.0139975	0	-0.0426379	1	0.258568	2.90347	0.00091473	0.00756389	-1.74671	1	0	-3.74168	0.551596	0.00136019	-3.83498	0.0246653	0.00672847	-2.09304	1	0.0131063	-1.59678	0.00757014	0.0416963	0.186653	0.993057	0.0224144	-0.809969	0.376307	0.0564198	0.660869	0.593874	0.0265743	-0.445798	1	0.0362225	-0.0176185	1	0.0915829	1.39174	0.145039	0.0260239	-0.624416	0.308026	0	-4.45662	0.0460162	0.0513561	0.505082	0.901751	0.0866324	1.27801	0.607421
ENSMUSG00000024659	Anxa1	0.154751	2.52782	0.0146504	0	0.327489	1	0.0466859	0.795221	1	0.0945487	1.78988	0.28743	1.01274	6.16774	7.65933e-40	0.0394456	0.503554	1	0.00672847	-1.72146	1	0.0011234	-4.44906	7.30361e-09	0.0234909	-0.337286	0.963276	0.00791096	-1.96915	0.00146278	0.00782056	-1.88134	0.0562358	0.0106297	-1.31427	1	0.00804945	-1.73048	0.991881	0.0166514	-0.744822	1	0.00759031	-2.13945	2.52772e-06	0.00703126	-1.75602	0.886913	0.00592571	-2.22204	0.0403583	0	-4.01648	0.439343
ENSMUSG00000024747	Aldh1a7	0.0151716	4.1788	0.0148859	0	4.92315	1	0	1.55555	1	0	1.63081	1	0.00286086	2.27657	1	0.00272038	1.82104	0.901663	0.00672847	3.03129	0.849898	0.000374466	-0.807348	0.929228	0.000587272	-0.571027	0.969323	0.00098887	0.0940749	1	0.000558612	-0.170254	1	0	0.0943101	1	0	-0.3219	1	0	-0.271133	1	0.0013012	0.364977	0.988432	0	0.509162	1	0.00197524	1.19588	1	0	0.579175	1
ENSMUSG00000060923	Acyp2	0.534042	2.24794	0.015277	0.568793	2.30633	1	0.348349	1.59715	0.396631	0.0907667	-0.337413	1	0.060078	-0.930121	1	0.0965736	-0.288025	1	0.0493421	-1.22178	1	0.111965	-0.0904279	1	0.0745835	-0.754093	0.216126	0.0609803	-1.05495	0.0687462	0.0921709	-0.383513	1	0.159446	0.452568	1	0.0784822	-0.60147	1	0.11656	-0.0159202	1	0.122312	0.0565285	1	0.383204	1.77785	0.0115085	0.149459	0.364288	1	0.21013	0.860788	1
ENSMUSG00000036570	Fxyd1	0.115304	2.42839	0.0153557	0	0.651016	1	0	-2.71658	1	0.00756389	-1.05101	1	0.00858257	-1.04	1	0.00544077	-1.81034	0.533832	0.0089713	-1.0717	1	0.00748931	-1.68528	0.00703819	0.0657744	2.04989	5.14287e-11	0.00955908	-1.35518	0.0328592	0.0111722	-1.04819	0.521677	0.0199307	-0.137254	1	0.0392411	0.83584	1	0.0280993	0.337952	1	0.00932524	-1.48352	0.000624146	0.0369141	0.753581	0.842943	0.0283117	0.339166	1	0.0147459	-0.501537	1
ENSMUSG00000024600	Slc27a6	0.160819	2.36251	0.0155374	0	0.119476	1	0.0143649	-0.918793	1	0	-3.17286	0.998433	0.00286086	-2.57772	0.909235	0.0231233	-0.472878	1	0.0224282	-0.457879	1	0.0205956	-0.750917	0.41851	0.0446327	0.50263	0.452561	0.0339512	0.031103	1	0.0357512	0.119161	1	0.0332179	0.0379553	1	0.0301855	-0.114937	1	0.021855	-0.576099	1	0.0448913	0.550075	0.243967	0	-4.29451	0.0498713	0.0151435	-1.14326	0.47215	0.0294919	-0.107208	1
ENSMUSG00000085967	Gm12530	0.00606866	7.70236	0.0156835	0	8.14554	1	0	4.77794	1	0	4.8532	1	0	4.4465	1	0	3.35155	1	0	4.09018	1	0	1.36258	1	0	0.959488	1	0	1.15297	1	0	1.99967	1	0	3.3167	1	0	2.90049	1	0	2.95126	1	0	0.432091	1	0	3.73155	1	0	2.25477	1	0	3.80157	1
ENSMUSG00000028751	Pla2g2e	0.00606866	7.70236	0.0156835	0	8.14554	1	0	4.77794	1	0	4.8532	1	0	4.4465	1	0	3.35155	1	0	4.09018	1	0	1.36258	1	0	0.959488	1	0	1.15297	1	0	1.99967	1	0	3.3167	1	0	2.90049	1	0	2.95126	1	0	0.432091	1	0	3.73155	1	0	2.25477	1	0	3.80157	1
ENSMUSG00000050063	Klk6	0.00606866	7.70236	0.0156835	0	8.14554	1	0	4.77794	1	0	4.8532	1	0	4.4465	1	0	3.35155	1	0	4.09018	1	0	1.36258	1	0	0.959488	1	0	1.15297	1	0	1.99967	1	0	3.3167	1	0	2.90049	1	0	2.95126	1	0	0.432091	1	0	3.73155	1	0	2.25477	1	0	3.80157	1
ENSMUSG00000114061	Gm48626	0.00606866	7.70236	0.0156835	0	8.14554	1	0	4.77794	1	0	4.8532	1	0	4.4465	1	0	3.35155	1	0	4.09018	1	0	1.36258	1	0	0.959488	1	0	1.15297	1	0	1.99967	1	0	3.3167	1	0	2.90049	1	0	2.95126	1	0	0.432091	1	0	3.73155	1	0	2.25477	1	0	3.80157	1
ENSMUSG00000115403	Gm49304	0.00606866	7.70236	0.0156835	0	8.14554	1	0	4.77794	1	0	4.8532	1	0	4.4465	1	0	3.35155	1	0	4.09018	1	0	1.36258	1	0	0.959488	1	0	1.15297	1	0	1.99967	1	0	3.3167	1	0	2.90049	1	0	2.95126	1	0	0.432091	1	0	3.73155	1	0	2.25477	1	0	3.80157	1
ENSMUSG00000115234	Gm49130	0.00606866	7.70236	0.0156835	0	8.14554	1	0	4.77794	1	0	4.8532	1	0	4.4465	1	0	3.35155	1	0	4.09018	1	0	1.36258	1	0	0.959488	1	0	1.15297	1	0	1.99967	1	0	3.3167	1	0	2.90049	1	0	2.95126	1	0	0.432091	1	0	3.73155	1	0	2.25477	1	0	3.80157	1
ENSMUSG00000049561	Olfr95	0.00606866	7.70236	0.0156835	0	8.14554	1	0	4.77794	1	0	4.8532	1	0	4.4465	1	0	3.35155	1	0	4.09018	1	0	1.36258	1	0	0.959488	1	0	1.15297	1	0	1.99967	1	0	3.3167	1	0	2.90049	1	0	2.95126	1	0	0.432091	1	0	3.73155	1	0	2.25477	1	0	3.80157	1
ENSMUSG00000026249	Serpine2	3.04646	2.26234	0.0162335	0	-4.19385	1	0.140058	-2.23589	1	0.0529473	-3.57799	0.802839	1.13862	0.78477	0.850296	1.03783	0.662193	0.667261	0.486693	-0.460739	1	0.565443	-0.268119	0.968786	0.793992	0.297169	0.82129	0.673091	0.0131985	1	0.526771	-0.3668	1	0.57932	-0.210157	1	0.492023	-0.456149	1	0.687912	0.0452407	1	0.785706	0.29884	0.65989	0.0632813	-3.39503	0.0419227	0.318671	-1.11714	0.32864	0.337313	-0.997174	1
ENSMUSG00000004508	Gab2	3.00702	2.26958	0.0167718	0.0758391	-2.58314	1	3.07409	2.29047	0.0160739	3.59285	2.52532	0.00460087	0.314694	-1.06249	1	0.1401	-2.25208	0.134989	0.361095	-0.868506	1	0.504405	-0.421452	0.754952	0.301564	-1.2483	0.00248723	0.416314	-0.732561	0.273271	0.472027	-0.507537	1	0.490296	-0.430462	1	0.391405	-0.768786	1	1.06361	0.735935	1	0.772043	0.299174	0.663239	1.60137	1.33934	0.159015	0.64261	-0.0315743	1	0.720707	0.139862	1
ENSMUSG00000109244	Gm44751	0.0242746	3.45443	0.0168501	0	3.70813	1	0	0.340538	1	0.147496	7.05965	3.44364e-24	0.00858257	2.07726	0.735303	0.00136019	-0.0634869	1	0.00224282	0.675147	1	0.000374466	-2.05246	0.191065	0.00117454	-1.06436	0.566859	0	-3.28444	0.0219087	0.000558612	-1.41537	0.860165	0	-1.1207	1	0.00100618	-0.514545	1	0	-1.48615	1	0.000433732	-2.37526	0.0133189	0	-0.705851	1	0.00131682	-0.552581	1	0.00184324	0.38653	1
ENSMUSG00000037280	Galnt6	0.0273089	3.63197	0.0180933	0	3.70813	1	0	0.340538	1	0.0756389	5.33863	4.18852e-08	0	0.00909219	1	0.00272038	0.544196	1	0.00448565	1.28283	1	0.00187233	-0.374388	1	0.00146818	-0.777477	0.878719	0.000329623	-2.26207	0.178023	0	-2.43773	0.472588	0.00132871	-0.0983349	1	0.00100618	-0.514545	1	0.00208143	0.143904	1	0.00108433	-1.30487	0.319005	0.0105469	2.24123	0.241269	0.00263365	0.230927	1	0.00184324	0.38653	1
ENSMUSG00000020272	Stk10	0.285227	2.24224	0.0188064	0.189598	1.78116	1	0.337575	2.48775	0.0081265	0.419796	2.81821	0.000517309	0.0286086	-1.03854	1	0.0244834	-1.33716	0.763458	0.0336424	-0.849395	1	0.0527997	-0.298247	1	0.0375854	-0.853713	0.137057	0.0557064	-0.217907	1	0.0580956	-0.135749	1	0.0956675	0.623884	1	0.0523214	-0.274464	1	0.0551579	-0.195726	1	0.0559514	-0.230581	0.897199	0.0720704	0.209986	1	0.0625491	-0.0192804	1	0.0497675	-0.318856	1
ENSMUSG00000031700	Gpt2	0.503698	2.18935	0.0188712	0	-1.67251	1	0.032321	-1.71338	1	0.0340375	-1.63812	1	0.0944082	-0.2664	1	0.100654	-0.197708	1	0.255682	1.17967	1	0.0996079	-0.245612	1	0.104241	-0.180102	1	0.109765	-0.0920764	1	0.118426	0.0339407	1	0.116927	0.0220474	1	0.126779	0.139867	1	0.094705	-0.293914	1	0.0850115	-0.541981	0.333173	0.400782	1.8796	0.00477969	0.117197	0.0186308	1	0.060827	-0.91133	1
ENSMUSG00000025283	Sat1	0.351982	2.23037	0.0194593	0.0379195	-0.119686	1	0.244203	1.67458	0.348403	1.07407	3.98288	1.72335e-10	0.0886865	0.204912	1	0.172744	1.18832	0.148727	0.0269139	-1.46598	1	0.0404423	-1.04832	0.0903948	0.0531481	-0.649927	0.372506	0.0408733	-1.04699	0.0802894	0.0597715	-0.425351	1	0.055806	-0.489853	1	0.0764698	-0.0381068	1	0.0551579	-0.517855	1	0.0483611	-0.840928	0.0550224	0.286524	1.95639	0.00342321	0.0658412	-0.272716	1	0.0552973	-0.486616	1
ENSMUSG00000104903	Gm43707	0.11227	2.3738	0.0196244	0.0379195	1.64039	1	0.0179561	-0.131617	1	0.0113458	-0.646644	1	0.0143043	-0.463062	1	0.0340048	0.611813	0.921648	0.0246711	0.196714	1	0.0142297	-0.755743	0.432441	0.0167372	-0.531259	0.657001	0.0217551	-0.10287	1	0.0217859	-0.0792805	1	0.0225882	0.0244661	1	0.0100618	-1.1212	1	0.0166514	-0.426164	1	0.0279757	0.335518	0.66805	0.0562501	1.35529	0.195292	0.0302869	0.428541	1	0.0147459	-0.515007	1
ENSMUSG00000031971	Ccsap	0.136545	2.32581	0.0197289	0	0.316873	1	0.0538684	0.981363	1	0.0605111	1.14625	0.735348	0.0314694	0.226254	1	0.0190427	-0.540301	1	0.0201854	-0.397388	1	0.0292083	0.0129159	1	0.0264272	-0.157208	1	0.0220848	-0.439049	0.888647	0.0335167	0.2346	1	0.0172733	-0.676842	1	0.0241484	-0.232632	1	0.0228957	-0.306538	1	0.0301444	0.061528	1	0.0509766	0.872469	0.63668	0.0250196	-0.205778	1	0.0202757	-0.418676	1
ENSMUSG00000031504	Rab20	0.018206	3.7153	0.0200291	0	4.30424	1	0	0.936641	1	0.0151278	3.47469	0.0918551	0.00858257	2.70953	0.436768	0.00680096	2.27355	0.201601	0	0.248882	1	0	-2.47872	0.176755	0.00176182	0.142352	1	0.00263699	0.778573	0.90804	0.00223445	0.621159	1	0	-0.5246	1	0	-0.94081	1	0	-0.890043	1	0.000650598	-1.30487	0.369581	0	-0.109747	1	0.00131682	0.0671472	1	0.00184324	0.994213	1
ENSMUSG00000075316	Scn9a	0.0637209	3.07698	0.0208835	0	2.07229	1	0	-1.29531	1	0	-1.22005	1	0.00286086	-0.619592	1	0.00136019	-1.71454	1	0.0134569	0.867792	1	0.00524252	-0.700158	0.863891	0.00587272	-0.571027	0.907331	0.0128553	0.711131	0.609959	0.00111722	-2.47426	0.175015	0.0106297	0.471677	1	0.011068	0.492989	1	0.007285	-0.0711085	1	0.0127951	0.764073	0.298391	0.00175782	-1.33453	1	0.00592571	-0.430792	1	0.00368648	-0.672364	1
ENSMUSG00000032382	Snx1	1.46558	2.13238	0.0215627	0.455034	0.441014	1	0.290889	-0.25718	1	0.40845	0.233548	1	0.226008	-0.624607	1	0.28292	-0.310869	1	0.298296	-0.227071	1	0.265871	-0.439259	0.800059	0.279248	-0.373711	0.771101	0.301276	-0.244819	1	0.302768	-0.223291	1	0.290989	-0.269716	1	0.239471	-0.562958	1	0.313255	-0.163115	1	0.340263	-0.0498311	1	0.664454	0.959058	0.389308	0.661704	1.01204	0.0858534	0.396297	0.187949	1
ENSMUSG00000071202	Ccdc78	0.0515836	2.67999	0.0216688	0	2.00258	1	0.00718245	0.233623	1	0.00378195	-0.282935	1	0.00286086	-0.689639	1	0.0108815	0.434013	1	0.00672847	-0.0322125	1	0.00786378	-0.170457	1	0.00352363	-1.39897	0.0539966	0.0102183	0.238085	1	0.0156411	0.919052	0.425605	0.009301	0.222185	1	0.00201236	-1.64383	1	0.007285	-0.143258	1	0.0125782	0.63291	0.330643	0.00351563	-0.812766	1	0.00460888	-0.839743	1	0.00737297	0.0080184	1
ENSMUSG00000111994	A330049N07Rik	0.0121373	4.53243	0.0218931	0	5.48257	1	0	2.11498	1	0	2.19024	1	0	1.78353	1	0	0.688586	1	0	1.42722	1	0	-1.30039	0.819138	0.000880908	0.544451	1	0.000659247	0.235431	1	0.000558612	0.414708	1	0.00132871	1.73174	1	0.00100618	1.31553	1	0.00312214	2.53622	0.823855	0.000433732	-0.485447	0.95839	0	1.06859	1	0	-0.408191	1	0.00184324	2.21661	1
ENSMUSG00000024640	Psat1	0.600797	2.14438	0.0230832	0	-1.96777	1	0.258568	0.886062	1	0.431142	1.63575	0.205932	0.0486345	-1.48949	1	0.092493	-0.623404	1	0.0964415	-0.544902	1	0.140799	-0.0190707	1	0.133604	-0.108489	1	0.104161	-0.507839	0.727433	0.101667	-0.516675	1	0.0850378	-0.746181	1	0.163001	0.208018	1	0.192532	0.459751	1	0.129469	-0.171515	0.961674	0.121289	-0.222198	1	0.194231	0.485041	0.83067	0.200913	0.517736	1
ENSMUSG00000015305	Sash1	3.57444	2.20871	0.0235813	0.0379195	-3.47438	1	1.33953	0.733627	1	1.52034	0.918889	0.765214	0.732379	-0.148178	1	1.15344	0.527462	0.859004	0.253439	-1.68826	1	0.568439	-0.567615	0.498976	0.467762	-0.894931	0.0518605	0.765386	-0.0959719	1	0.671451	-0.293021	1	1.1015	0.458442	1	0.544344	-0.595416	1	1.2884	0.704047	1	0.850549	0.0856832	1	2.88985	1.92683	0.00419688	0.481299	-0.792563	0.770381	0.318881	-1.3622	1
ENSMUSG00000073152	Gm10475	0.0151716	4.89501	0.023914	0.151678	8.14554	0.016693	0.00718245	3.86041	0.665894	0.00378195	3.26824	0.914431	0	1.78353	1	0	0.688586	1	0	1.42722	1	0	-1.30039	0.865458	0	-1.70348	0.766565	0	-1.51	0.842719	0	-0.663294	1	0	0.653738	1	0	0.237528	1	0	0.288294	1	0.000216866	-1.15287	0.766429	0.00175782	2.14659	1	0.00263365	2.25477	0.42387	0	1.1386	1
ENSMUSG00000069670	Nkain2	2.31519	2.24826	0.0249037	0	-3.81144	1	0.079007	-2.65281	1	0.0151278	-4.78137	0.755923	3.38153	2.84832	0.000202073	3.36511	3.00317	1.16686e-09	0.287082	-0.840003	1	0.0584166	-3.28079	1.44832e-09	0.719408	0.593391	0.295369	0.321712	-0.748629	0.349598	1.26358	1.4901	0.00131149	0.160774	-1.69483	1	0.420584	-0.294213	1	0.0614021	-3.09168	0.038118	0.0917343	-2.74487	9.78577e-13	0.205664	-1.32856	1	0.200816	-1.40745	0.206399	0.121654	-2.08132	1
ENSMUSG00000057337	Chst3	0.333776	2.17119	0.0251699	0	-1.10001	1	0.0754158	0.00855608	1	0.00378195	-3.39156	0.87159	0	-4.79906	0.200043	0.0421659	-0.869231	1	0.0560706	-0.434985	1	0.0685272	-0.206618	1	0.0957253	0.351668	0.69025	0.112731	0.629589	0.259771	0.101109	0.412948	1	0.0876952	0.190499	1	0.0895502	0.219085	1	0.0603614	-0.364952	1	0.0609394	-0.43211	0.552266	0.00351563	-3.92745	0.0341148	0.0513561	-0.623839	1	0.0479243	-0.668351	1
ENSMUSG00000006356	Crip2	0.179025	2.29297	0.0251752	0	-0.0976352	1	1.19229	5.56986	1.11649e-28	0.0151278	-1.06168	1	0.0572171	0.627738	1	0.0190427	-0.96234	1	0.0448565	0.271424	1	0.0202211	-1.01088	0.157504	0.0179118	-1.22927	0.0196975	0.0181293	-1.19281	0.0563781	0.0156411	-1.34038	0.200038	0.0159446	-1.20686	1	0.0271669	-0.491825	1	0.0166514	-1.17883	1	0.0238553	-0.830582	0.0935038	0.0703126	0.910857	0.57794	0.0250196	-0.64139	1	0.0331784	-0.164824	1
ENSMUSG00000082932	Cyp2j8	0.0303433	3.34801	0.0251752	0	3.32111	1	0.00359123	0.970588	1	0	0.0287735	1	0	-0.377931	1	0.00136019	-0.455804	1	0	-0.734244	1	0.000374466	-2.44478	0.0927567	0.00557908	0.821985	0.542299	0.00527398	0.716869	0.813492	0.00391028	0.299231	1	0	-1.50773	1	0.00201236	-0.304622	1	0.00208143	-0.253855	1	0.00433732	0.387003	0.893803	0	-1.09287	1	0.00263365	-0.178185	1	0.00184324	-0.0057874	1
ENSMUSG00000116885	4930420G21Rik	0.0121373	4.43933	0.0265931	0	5.40857	1	0	2.04098	1	0	2.11624	1	0	1.70953	1	0	0.614585	1	0	1.35322	1	0	-1.37439	0.828747	0.000587272	-0.0405118	1	0.000659247	0.152969	1	0	-0.737295	1	0.00265743	2.3167	1	0	0.163527	1	0	0.214294	1	0.000433732	-0.567909	0.960706	0.00527345	3.22905	0.175501	0.00131682	1.25477	1	0.00368648	2.80157	1
ENSMUSG00000044167	Foxo1	1.19553	2.11284	0.0268388	0.189598	-0.400713	1	1.2677	2.19094	0.0313581	0.298774	0.0598696	1	0.123017	-1.21711	1	0.0952134	-1.61591	0.476793	0.289324	0.00817157	1	0.145667	-1.07653	0.0562933	0.133311	-1.24238	0.00461389	0.163823	-0.908704	0.137613	0.215624	-0.451263	1	0.225882	-0.360842	1	0.169039	-0.794464	1	0.219591	-0.407178	1	0.243107	-0.305646	0.723895	1.35703	2.36926	2.93448e-05	0.885564	1.8384	6.10879e-06	0.270957	-0.0894224	1
ENSMUSG00000087380	2210408F21Rik	0.018206	3.97056	0.0279897	0	4.52105	1	0	1.15345	1	0.0151278	3.7157	0.0999982	0.0286086	4.736	7.94803e-05	0.00272038	1.39219	1	0	0.465693	1	0.000374466	-1.22239	0.772204	0.000293636	-1.62547	0.481269	0.000659247	-0.806389	0.993697	0.000558612	-0.585292	1	0.00265743	1.35734	1	0	-0.723998	1	0	-0.673232	1	0.00108433	-0.397984	0.961674	0.00175782	1.14659	1	0.000658412	-0.330188	1	0	0.177077	1
ENSMUSG00000050321	Neto1	0.0606866	3.05028	0.0287626	0	2.11579	1	0	-1.2518	1	0	-1.17655	1	0	-1.58325	1	0	-2.6782	0.73138	0.00224282	-0.932184	1	0	-4.66717	0.000243601	0.00939635	0.231293	1	0.0131849	0.810081	0.511658	0.0251375	1.86979	0.00714628	0.00265743	-1.11329	1	0.011068	0.539036	1	0.00832571	0.151558	1	0.00650598	-0.40379	0.895335	0	-2.29819	1	0.00395047	-0.922764	1	0	-2.22818	1
ENSMUSG00000074607	Tox2	0.11227	2.39954	0.0291262	0	0.661723	1	0.0107737	-0.69779	1	0.0529473	1.31439	0.669752	0.00858257	-1.02924	1	0.00408057	-2.12418	0.436611	0.00224282	-2.39094	1	0.00262126	-3.10231	5.72759e-06	0.0634254	1.97957	1.97057e-09	0.0194478	-0.256045	1	0.00893779	-1.35304	0.291371	0.148816	2.99052	1.00245e-07	0.0261607	0.243163	1	0.00416286	-2.19984	0.56266	0.00498792	-2.40361	1.91076e-07	0.00527345	-1.74418	0.869933	0.00526729	-2.03746	0.0618481	0.00184324	-2.67956	1
ENSMUSG00000028164	Manba	0.118339	2.35452	0.0293002	0.0379195	1.54811	1	0.0969631	2.05392	0.187906	0.597548	5.02313	2.10856e-18	0.0657997	1.48972	0.370103	0.0544077	1.21192	0.23472	0.0269139	0.220768	1	0.0153531	-0.739627	0.499771	0.0105709	-1.33885	0.0173	0.00889983	-1.57106	0.0108684	0.0111722	-1.15748	0.441496	0.0119584	-0.938798	1	0.011068	-1.08693	1	0.0239364	-0.00552018	1	0.0153975	-0.810201	0.140289	0.0175782	-0.383922	1	0.0171187	-0.524317	1	0.0129027	-0.780888	1
ENSMUSG00000059900	Tmem40	0.0303433	3.82194	0.029656	0	3.7305	1	0	0.362906	1	0.0416014	4.29521	0.00424792	0.0257477	3.57203	0.0369899	0.00544077	1.35155	0.844604	0	-0.324853	1	0.00187233	-0.350141	1	0.00146818	-0.75323	0.962415	0.00098887	-1.19281	0.837308	0.000558612	-1.39265	1	0.00132871	-0.0756149	1	0.00100618	-0.491825	1	0.00208143	0.166988	1	0.00151806	-0.815837	0.773515	0.00351563	0.947283	1	0.000658412	-1.13754	1	0.00184324	0.40925	1
ENSMUSG00000020034	Tcp11l2	0.0637209	2.58248	0.0306	0.0379195	2.62721	1	0.0143649	0.597371	1	0.0453834	2.09421	0.221992	0.00858257	-0.0612971	1	0.0122417	0.197745	1	0.0089713	-0.0903881	1	0.00636592	-0.899343	0.435503	0.0102773	-0.198514	1	0.0102183	-0.198707	1	0.00782056	-0.541899	1	0.027903	1.36674	0.674352	0.0150927	0.457549	1	0.0197736	0.852525	1	0.00910837	-0.427047	0.736702	0.0298829	1.46963	0.24303	0.00526729	-1.05643	0.847019	0.00368648	-1.12654	1
ENSMUSG00000026956	Uap1l1	0.0485492	2.62743	0.0309694	0	2.03701	1	0.00718245	0.268388	1	0.234481	5.23554	4.59268e-17	0.00572171	-0.0630576	1	0.00408057	-0.735912	1	0.00224282	-1.01135	1	0.00411912	-1.08221	0.286856	0.00851544	-0.0243922	1	0.00494435	-0.847031	0.569943	0.0106136	0.351973	1	0.00398614	-0.77076	1	0.00402473	-0.857953	1	0.00520357	-0.537027	1	0.00346986	-1.47291	0.0112472	0.00527345	-0.355908	1	0.00724253	-0.190011	1	0.00737297	0.0431222	1
ENSMUSG00000078706	Gm53	0.364119	2.13615	0.0318237	0	-1.25747	1	0.100554	0.25294	1	0	-4.54981	0.561108	0.00286086	-3.9558	0.37758	0.00816115	-3.23984	0.0234873	0.10317	0.274812	1	0.0898718	0.0538796	1	0.0510927	-0.863096	0.117065	0.0932834	0.116189	1	0.146356	0.834834	0.191026	0.0504912	-0.773659	1	0.0794884	-0.123354	1	0.109275	0.35275	1	0.135324	0.846359	0.00899096	0.00703126	-3.34668	0.0820915	0.00592571	-3.8199	2.16475e-06	0.0202757	-2.00865	1
ENSMUSG00000041670	Rims1	0.688792	2.11227	0.032053	0	-2.19431	1	0.0107737	-3.56079	1	0	-5.48665	0.359934	0.00572171	-4.30765	0.276136	0.0217631	-2.89489	0.0406913	0.477722	1.57309	0.381736	0.144169	-0.234378	1	0.160912	-0.0605194	1	0.178986	0.117603	1	0.167584	0.00928884	1	0.245812	0.586345	1	0.158977	-0.0666218	1	0.18941	0.196274	1	0.183035	0.168108	0.893247	0.126563	-0.391504	1	0.0869103	-0.979962	0.54244	0.14193	-0.224022	1
ENSMUSG00000027777	Schip1	1.16518	2.08429	0.0325549	0.0379195	-1.97643	1	1.19947	2.1177	0.0475252	0.0453834	-2.56595	1	0.340442	0.257112	1	0.871883	1.70118	0.0044572	0.643691	1.20122	0.96236	0.246773	-0.243602	1	0.194681	-0.637016	0.352072	0.204367	-0.550387	0.659074	0.14077	-1.0841	0.289898	0.252456	-0.186464	1	0.204255	-0.504788	1	0.372576	0.3963	1	0.280191	-0.0438473	1	0.450001	0.671314	0.74083	0.21991	-0.405468	1	0.149303	-0.945479	1
ENSMUSG00000032181	Scg3	0.0303433	3.02224	0.0338446	0	3.03006	1	0.00359123	0.676405	1	0	-0.262275	1	0	-0.66898	1	0.00408057	0.278302	1	0	-1.02529	1	0.00224679	-0.859815	0.729024	0.00381727	-0.155989	1	0.00362586	-0.216265	1	0.00391028	-0.0152795	1	0.00132871	-0.784835	1	0.00704327	0.885542	1	0.0197736	2.44876	0.00929289	0.00412045	-0.0704095	1	0	-1.38392	1	0.00329206	-0.204657	1	0.00184324	-0.299971	1
ENSMUSG00000031093	Dock11	3.73222	2.14722	0.0356426	0.113759	-2.59424	1	1.42213	0.699056	1	1.33503	0.605846	1	2.11417	1.29079	0.34646	1.08543	0.310827	1	1.41074	0.694309	1	0.806599	-0.143973	1	0.497126	-0.930077	0.0397363	0.627603	-0.550982	0.573049	0.879255	-0.00406464	1	0.542116	-0.718362	1	0.500072	-0.84413	1	0.574474	-0.638261	1	0.861826	-0.0406639	1	3.4418	2.07212	0.00114447	0.862519	-0.0336065	1	0.645135	-0.458281	1
ENSMUSG00000096753	Fam181a	0.00910298	5.1174	0.0357178	0	6.27107	1	0	2.90347	1	0	2.97873	1	0	2.57203	1	0	1.47708	1	0	2.21571	1	0	-0.511892	1	0.000293636	0.222523	1	0	-0.721501	1	0	0.125202	1	0	1.44223	1	0	1.02602	1	0.00104071	2.21429	1	0.000216866	-0.304875	1	0.00351563	3.73155	0.26033	0.000658412	1.51781	1	0.00184324	3.0646	1
ENSMUSG00000034912	Mdga2	2.65807	2.14973	0.0363243	0	-4.10288	1	0.714654	0.193181	1	0.0151278	-5.0729	0.620882	0.00858257	-5.80163	0.124197	0.00544077	-6.57455	9.16458e-06	0.0246711	-4.57219	0.349018	0.116459	-2.56937	6.66382e-07	1.68606	1.91976	8.8693e-11	0.424225	-0.631375	0.510891	1.6803	1.63923	0.000132307	0.718835	0.204916	1	0.889465	0.531732	1	0.144659	-2.15408	0.293277	0.0344817	-4.4786	2.46426e-27	0.400782	-0.654951	1	0.778243	0.336412	1	0.0331784	-4.19715	0.119122
ENSMUSG00000030560	Ctsc	0.397497	2.39361	0.0366801	0.113759	0.860137	1	0.0359123	-1.04262	1	4.16392	6.94788	1.65709e-46	0.33472	2.13438	0.0551704	0.057128	-0.477213	1	0.0224282	-1.73038	1	0.0190977	-2.18491	0.000684893	0.0237845	-1.90696	0.00050832	0.00922946	-3.25506	1.64323e-07	0.0189928	-2.13236	0.0254275	0.0132871	-2.50386	0.787329	0.0211298	-1.91154	0.923371	0.0249771	-1.67401	1	0.01453	-2.71566	2.7918e-09	0.0404298	-0.953389	1	0.0605739	-0.421196	1	0.053454	-0.556766	1
ENSMUSG00000010609	Psen2	0.273089	2.12734	0.0366801	0	-0.854461	1	0.0682333	0.117828	1	0.242045	1.93697	0.0918551	0.0429128	-0.539344	1	0.0462465	-0.486873	1	0.0650419	0.0245735	1	0.0430636	-0.66717	0.472342	0.0487436	-0.491805	0.641606	0.0583433	-0.194665	1	0.0418959	-0.68018	0.96897	0.0730793	0.176664	1	0.0362225	-0.855838	1	0.0634836	-0.0360811	1	0.0553008	-0.306001	0.789489	0.13711	1.11052	0.306447	0.144192	1.25806	0.0123722	0.0866324	0.431364	1
ENSMUSG00000010021	Kif19a	0.0151716	3.79547	0.0378311	0	4.60122	1	0.00359123	2.27544	1	0.00756389	2.97873	0.602028	0	0.902177	1	0.00136019	0.84905	1	0	0.545864	1	0.000374466	-1.13992	0.721876	0.000880908	-0.455549	0.99929	0.000659247	-0.721501	0.95882	0.000558612	-0.502829	1	0.00398614	1.90167	1	0	-0.643828	1	0.00416286	1.90395	1	0.000650598	-0.982947	0.583493	0.00703126	2.68425	0.186803	0.00263365	1.20747	0.917093	0	0.257247	1
ENSMUSG00000039405	Prss23	0.309501	2.13767	0.0386263	0	-1.02355	1	0.197517	1.4629	0.597148	0.00756389	-2.72925	1	0.0686605	-0.0585465	1	0.292441	2.12916	0.000147902	0.284839	2.03129	0.0514932	0.0280849	-1.49453	0.0064888	0.133311	1.06016	0.00226749	0.0329623	-1.27186	0.0212313	0.0122895	-2.62736	0.000297846	0.0172733	-2.03413	0.736024	0.0895502	0.299589	1	0.05828	-0.337384	1	0.030795	-1.45334	0.000125912	0.239063	1.77883	0.0144925	0.0500393	-0.582601	1	0.0700432	-0.0500214	1
ENSMUSG00000048764	Tmprss11f	0.018206	3.97056	0.0391941	0	4.52105	1	0	1.15345	1	0	1.22871	1	0	0.822007	1	0	-0.27294	1	0.00224282	1.50522	1	0.00299573	1.25948	0.498248	0.00176182	0.397609	1	0.000659247	-0.806389	0.99796	0.00223445	0.862167	1	0	-0.307788	1	0	-0.723998	1	0	-0.673232	1	0.00173493	0.328997	1	0	0.107064	1	0.000658412	-0.330188	1	0	0.177077	1
ENSMUSG00000025743	Sdc3	0.852646	2.04354	0.0394587	0	-2.56584	1	0.222656	0.0617361	1	0.132368	-0.67818	1	0.0171651	-3.45581	0.461227	0.0299242	-2.82994	0.0368274	0.0874702	-1.28804	1	0.132186	-0.776222	0.272996	0.208775	-0.0562975	1	0.193159	-0.182495	1	0.235176	0.135494	1	0.166089	-0.381092	1	0.204255	-0.0790306	1	0.402756	0.955293	0.560502	0.27542	0.452285	0.351904	0.0421876	-2.32907	0.289941	0.270607	0.352872	1	0.171421	-0.3283	1
ENSMUSG00000042622	Maff	0.0394463	2.65797	0.041487	0	2.3468	1	0.0287298	2.21995	0.381619	0.0113458	1.08061	1	0.00286086	-0.343579	1	0.00952134	0.614585	1	0.0134569	1.15158	1	0.00337019	-1.03431	0.378895	0.00822181	0.283491	1	0.00362586	-0.962509	0.482038	0.00837918	0.336706	1	0.00664357	0.146778	1	0.00603709	-0.0381068	1	0.00624429	0.0126598	1	0.00650598	-0.126782	1	0.00703126	0.289717	1	0.00592571	-0.142116	1	0.00921621	0.631643	1
ENSMUSG00000039395	Mreg	0.0788925	2.35659	0.0419186	0	1.11579	1	0.00718245	-0.659462	1	0.00756389	-0.584203	1	0.0228868	0.616422	1	0.0476067	1.62666	0.0407221	0.0134569	-0.109956	1	0.0224679	0.503238	0.608611	0.00587272	-1.60239	0.00520106	0.00857021	-1.02288	0.235503	0.0094964	-0.796188	0.96265	0.00531486	-1.37632	1	0.00603709	-1.29965	1	0.0135293	-0.222477	1	0.0199517	0.327393	0.728095	0.00703126	-0.961467	1	0.0309453	0.994247	0.212938	0.0423946	1.44402	0.520253
ENSMUSG00000036523	Greb1	0.691827	2.04296	0.0419186	0	-2.26597	1	0.0359123	-2.1706	1	0.0189097	-2.97158	1	0.060078	-1.49815	1	0.329166	0.952933	0.313202	0.161483	-0.105854	1	0.198092	0.200943	0.956547	0.174126	-0.0114811	1	0.17536	0.000694815	1	0.130157	-0.456768	1	0.128885	-0.445437	1	0.163001	-0.103926	1	0.154026	-0.187857	1	0.206456	0.299596	0.6742	0.0158203	-3.35485	0.0591087	0.0987618	-0.864373	0.689686	0.188011	0.113029	1
ENSMUSG00000085531	Slc36a3os	0.00606866	6.70236	0.0419186	0	7.7305	1	0	4.36291	1	0	4.43816	1	0	4.03146	1	0.00136019	4.35155	0.569208	0	3.67515	1	0	0.94754	1	0	0.544451	1	0	0.737931	1	0	1.58463	1	0	2.90167	1	0	2.48546	1	0	2.53622	1	0	0.0170534	1	0	3.31652	1	0	1.83974	1	0	3.38653	1
ENSMUSG00000073722	4931408C20Rik	0.00606866	6.70236	0.0419186	0	7.7305	1	0	4.36291	1	0	4.43816	1	0	4.03146	1	0	2.93651	1	0	3.67515	1	0	0.94754	1	0	0.544451	1	0	0.737931	1	0	1.58463	1	0	2.90167	1	0	2.48546	1	0	2.53622	1	0.000216866	1.43209	0.897199	0	3.31652	1	0	1.83974	1	0	3.38653	1
ENSMUSG00000109973	Gm45397	0.00606866	6.70236	0.0419186	0	7.7305	1	0	4.36291	1	0	4.43816	1	0	4.03146	1	0	2.93651	1	0	3.67515	1	0	0.94754	1	0	0.544451	1	0.000329623	2.15297	0.951524	0	1.58463	1	0	2.90167	1	0	2.48546	1	0	2.53622	1	0	0.0170534	1	0	3.31652	1	0	1.83974	1	0	3.38653	1
ENSMUSG00000052151	Plpp2	0.136545	2.18153	0.0438534	0	0.181679	1	0.150832	2.3236	0.0361328	0.0567292	0.918528	0.893	0.214564	2.88278	7.17163e-05	0.0884125	1.56305	0.0310036	0.0493421	0.692897	1	0.0280849	-0.201137	1	0.0223163	-0.583225	0.545785	0.0276884	-0.229889	1	0.030165	-0.0748761	1	0.0292317	-0.0805845	1	0.0150927	-1.03418	1	0.0124886	-1.28886	1	0.0190842	-0.87572	0.0652045	0.00878908	-1.63768	0.780448	0.0210692	-0.601699	1	0.0387081	0.338167	1
ENSMUSG00000029121	Crmp1	0.382325	2.06511	0.0443591	0	-1.39427	1	0.624873	2.80639	0.000516601	0.0113458	-2.68466	1	0.0114434	-2.76879	0.772887	0.0190427	-2.27229	0.164248	0.038128	-1.26867	1	0.112714	0.270065	0.867786	0.108352	0.211646	0.935912	0.118994	0.367412	0.767513	0.10055	0.0809613	1	0.0664357	-0.518006	1	0.103637	0.129257	1	0.11656	0.305872	1	0.079373	-0.329817	0.731032	0.00351563	-4.22199	0.0184136	0.0276533	-1.83137	0.0267883	0.0147459	-2.56313	0.671725
ENSMUSG00000025875	Tspan17	0.0455149	2.6096	0.0443815	0	2.10845	1	0.0682333	3.2091	0.00220094	0.0113458	0.838252	1	0.020026	1.4616	0.69006	0.0190427	1.3277	0.305177	0	-1.94691	1	0.00711485	-0.206265	1	0.00528545	-0.691438	0.624122	0.00791096	-0.052841	1	0.00893779	0.17225	1	0.00531486	-0.368864	1	0.0120742	0.654513	1	0.00624429	-0.233852	1	0.00390359	-1.21883	0.0543657	0.0123047	0.746662	1	0.00724253	-0.11446	1	0.00552973	-0.213383	1
ENSMUSG00000105975	Gm42609	0.0303433	2.83536	0.0447988	0	2.86014	1	0	-0.507459	1	0	-0.4322	1	0	-0.838905	1	0	-1.93385	0.813168	0	-1.19522	1	0.0011234	-1.88535	0.0682651	0.00469817	-0.026298	1	0.00692209	0.6124	0.771363	0.00279306	-0.637759	1	0.00398614	0.068775	1	0.00503091	0.263063	1	0.00312214	-0.296668	1	0.00368672	-0.456878	0.773462	0.0421876	3.42121	1.27621e-06	0.00329206	-0.382656	1	0.00737297	0.888279	1
ENSMUSG00000102785	Gm2447	0.00910298	4.94747	0.0464061	0	6.14554	1	0	2.77794	1	0	2.8532	1	0	2.4465	1	0	1.35155	1	0	2.09018	1	0	-0.637423	1	0	-1.04051	0.93386	0.000329623	0.278499	1	0	-0.000329158	1	0	1.3167	1	0	0.900493	1	0	0.951259	1	0	-1.56791	0.551416	0.00175782	2.85709	0.941796	0.00329206	3.61734	0.0150798	0.00184324	2.9271	1
ENSMUSG00000003518	Dusp3	0.145648	2.15657	0.0468858	0	0.0669432	1	0.333984	3.42965	2.1827e-06	0.25339	2.98647	0.000221196	0.0143043	-1.03821	1	0.0176825	-0.896377	1	0.0426137	0.367718	1	0.0228424	-0.649011	0.536846	0.0293636	-0.271044	0.990184	0.0210959	-0.784666	0.374812	0.0268134	-0.376196	1	0.018602	-0.82988	1	0.0352164	0.0554673	1	0.0301807	-0.167912	1	0.0173493	-1.15682	0.00573574	0.103711	1.66882	0.0357384	0.0316038	-0.121093	1	0.0497675	0.579175	1
ENSMUSG00000039470	Zdhhc2	1.03471	2.00851	0.0477733	0.151678	-0.554438	1	0.14724	-0.843062	1	0.400886	0.596549	1	0.426267	0.687342	0.952463	0.21083	-0.3496	1	0.354366	0.417225	1	0.358738	0.485512	0.504133	0.184403	-0.613446	0.384961	0.252162	-0.100039	1	0.229589	-0.238394	1	0.239169	-0.164067	1	0.158977	-0.772466	1	0.277871	0.057588	1	0.269348	0.00895157	1	0.0650392	-2.03477	0.441066	0.288384	0.114982	1	0.374178	0.498861	1
ENSMUSG00000030223	Ptpro	0.103167	2.90683	0.0502283	0	1.24669	1	0	-2.12091	1	0.2723	4.46812	2.63558e-06	0.00286086	-1.44832	1	0.187706	4.27409	1.51266e-11	0	-2.80867	1	0.00187233	-2.93102	0.00600851	0.00469817	-1.78594	0.0560681	0.00362586	-2.1159	0.044571	0.00614473	-1.2692	0.975612	0.00664357	-0.976897	1	0.00603709	-1.16662	1	0.0156107	0.114157	1	0.00672285	-1.33609	0.0968867	0.00351563	-1.57425	1	0.00395047	-1.81234	0.621634	0.00737297	-0.759147	1
ENSMUSG00000040569	Slc26a7	0.0303433	3.4069	0.0502283	0	3.37295	1	0	0.00535365	1	0.00378195	1.09831	1	0	-0.326092	1	0	-1.42104	1	0	-0.682405	1	0.00149786	-1.01593	0.78203	0.00234909	-0.495078	1	0.00164812	-0.943893	0.89442	0.000558612	-1.75522	0.771806	0.0239169	3.14959	0.00692359	0	-1.8721	1	0.00312214	0.232441	1	0.00216866	-0.69344	0.726466	0.00175782	-0.0233327	1	0.0118514	2.08766	0.0294444	0.00368648	0.649564	1
ENSMUSG00000048747	E130114P18Rik	0.333776	2.07182	0.0502373	0	-1.19357	1	0.0107737	-2.55894	1	0.00756389	-2.89946	1	0.00858257	-2.89038	0.753286	0.0136019	-2.52068	0.115375	0.0470993	-0.773814	1	0.0722719	-0.225686	1	0.0986617	0.290901	0.82129	0.121301	0.644272	0.24949	0.057537	-0.560417	1	0.074408	-0.147324	1	0.0965934	0.2344	1	0.0988679	0.269435	1	0.0975897	0.290039	0.683697	0	-5.60755	0.00386881	0.0408215	-1.06027	0.477421	0.0626702	-0.382788	1
ENSMUSG00000097789	Gm2115	0.0455149	2.87899	0.0508468	0	2.35546	1	0.00359123	-0.00341656	1	0	-0.936875	1	0	-1.34358	1	0	-2.43853	0.751804	0.00224282	-0.691176	1	0.000748931	-2.82505	0.00930769	0.0246654	2.59629	2.77476e-09	0.00626285	-0.139813	1	0.00670334	0.0182865	1	0.009301	0.588782	1	0.011068	0.794293	1	0.00208143	-1.23637	1	0.00173493	-2.1168	0.00319796	0.00175782	-1.0498	1	0.00131682	-1.93285	0.458862	0	-1.98851	1
ENSMUSG00000043629	1700019D03Rik	0.0515836	2.49942	0.0516763	0	1.83568	1	0	-1.53191	1	0.00378195	-0.450579	1	0.00858257	0.154943	1	0.00680096	-0.342711	1	0.00672847	-0.20137	1	0.00411912	-1.29405	0.15732	0.00822181	-0.311814	0.996748	0.0141738	0.590032	0.651772	0.0094964	-0.0333442	1	0.018602	1.0012	1	0.0160989	0.778502	1	0.0197736	1.08336	0.920267	0.00954211	-0.0910064	1	0.00878908	0.0372937	1	0.00658412	-0.533722	1	0.00184324	-1.50221	1
ENSMUSG00000029528	Pxn	0.755548	1.99506	0.0529438	0.113759	-0.436917	1	0.757749	1.99016	0.0840414	0.450052	1.21448	0.531902	0.111573	-0.802695	1	0.360451	0.908981	0.360971	0.172698	-0.183472	1	0.152408	-0.414834	0.840819	0.207013	0.0794567	1	0.173382	-0.213702	1	0.165349	-0.273515	1	0.166089	-0.249694	1	0.170045	-0.219547	1	0.165474	-0.259493	1	0.155927	-0.414421	0.559983	0.581837	1.63086	0.0235631	0.0994202	-1.03257	0.454252	0.0940053	-1.06532	1
ENSMUSG00000031137	Fgf13	1.59302	2.03819	0.0542108	0.0379195	-2.47024	1	0.17597	-1.18661	1	0.0869848	-2.17424	1	0.0314694	-3.58279	0.521736	0.115616	-1.82504	0.394481	0.296053	-0.450102	1	0.184986	-1.22433	0.0287901	0.313897	-0.419196	0.716706	0.44664	0.166329	1	0.423986	0.0748375	1	0.235183	-0.796123	1	0.239471	-0.777642	1	0.0905421	-2.19185	0.228957	0.145951	-1.68025	2.83219e-06	3.5209	3.42934	1.72186e-12	1.04885	1.54467	0.000812136	0.259897	-0.642854	1
ENSMUSG00000022324	Matn2	0.358051	2.03852	0.0546524	0	-1.32546	1	0.00718245	-3.10674	1	0.0226917	-1.80637	1	0.020026	-2.01975	1	0.0231233	-1.93796	0.305436	0.0426137	-1.04595	1	0.049055	-0.972407	0.125525	0.137715	0.724	0.0783897	0.128553	0.584914	0.336673	0.0709437	-0.382593	1	0.158117	0.835576	0.999701	0.0794884	-0.194025	1	0.130089	0.544835	1	0.0830597	-0.167822	0.966109	0.0228516	-1.92325	0.555373	0.0553066	-0.748758	0.901686	0.0718864	-0.320829	1
ENSMUSG00000094707	A830019P07Rik	0.00910298	4.79547	0.0593296	0	6.03006	1	0	2.66247	1	0	2.73772	1	0	2.33102	1	0.00272038	3.06204	0.434633	0	1.97471	1	0.000374466	0.362577	1	0.000293636	-0.0405118	1	0	-0.962509	1	0	-0.115806	1	0	1.20123	1	0	0.785015	1	0.00104071	1.95126	1	0.000650598	0.695125	1	0	1.61608	1	0.000658412	1.25477	1	0	1.68609	1
ENSMUSG00000085400	Pard3bos3	0.0424806	2.51649	0.0602675	0	2.11579	1	0.00718245	0.347955	1	0.0113458	0.845707	1	0.00286086	-0.57587	1	0.00408057	-0.655944	1	0.00672847	0.0826896	1	0.00299573	-1.43712	0.105313	0.0146818	1.02705	0.0464888	0.00857021	0.0834276	1	0.00502751	-0.640333	1	0.00664357	-0.0908013	1	0.00503091	-0.507011	1	0.00832571	0.151558	1	0.00954211	0.260979	0.879504	0.00351563	-0.698433	1	0.00658412	-0.239991	1	0.00368648	-0.62842	1
ENSMUSG00000029999	Tgfa	0.0212403	3.28451	0.0612469	0	3.7305	1	0.00718245	1.99367	1	0.0113458	2.50743	0.568826	0.0486345	4.6468	3.72271e-07	0.00136019	-0.0407668	1	0.00224282	0.697867	1	0.00149786	-0.637423	0.935567	0.000587272	-1.82478	0.175575	0.00164812	-0.559749	1	0.00335167	0.534007	1	0.00132871	-0.0756149	1	0	-1.51454	1	0.00104071	-0.441058	1	0.00216866	-0.278403	1	0	-0.683483	1	0.00131682	-0.529497	1	0.00184324	0.40925	1
ENSMUSG00000030657	Xylt1	1.23497	1.95594	0.0641121	0.0379195	-2.18145	1	0.254977	-0.36596	1	0.0983306	-1.71421	1	0.46918	0.516668	1	1.12488	1.8816	0.000814633	0.556221	0.770189	1	0.326909	-0.0196962	1	0.158563	-1.18342	0.00746698	0.256447	-0.415229	0.873545	0.263665	-0.350647	1	0.247141	-0.428341	1	0.167026	-1.01157	1	0.330947	0.00227576	1	0.375829	0.232219	0.807001	0.0984377	-1.75221	0.623156	0.441136	0.448956	0.894525	0.315194	-0.0669799	1
ENSMUSG00000087104	Tmem132cos	0.00303433	-6.63383	0.0641121	0	-4.02083	1	0.00359123	-6.38832	0.22872	0.0113458	-5.31286	0.341583	0.108713	-2.43049	0.902339	0.0448863	-3.7239	0.00283924	0.051585	-3.48882	0.602234	0.389819	-0.665417	0.348602	0.487729	-0.323018	0.85486	1.27334	1.37667	2.3662e-05	1.25408	1.2228	0.00778527	1.58117	1.49849	0.119793	0.427627	-0.486007	1	0.223754	-1.43756	0.845962	0.632598	0.119355	0.96783	0.0175782	-4.97434	0.00167114	0.0362126	-4.09848	1.43004e-08	0.12534	-2.24915	0.851799
ENSMUSG00000024827	Gldc	0.209369	2.06677	0.0641121	0.0758391	1.05454	1	0.0179561	-1.30952	1	0.00756389	-2.23779	1	0.632249	3.8486	2.10297e-11	0.0367252	-0.487353	1	0.0941986	0.888307	1	0.0438125	-0.288758	1	0.0105709	-2.46647	1.40711e-07	0.0520805	-0.0139288	1	0.0245789	-1.13418	0.328747	0.0451763	-0.191847	1	0.0150927	-1.7601	0.778901	0.036425	-0.51544	1	0.0446744	-0.28805	0.814543	0.0175782	-1.47553	0.89495	0.0836183	0.733828	0.42387	0.143773	1.52164	0.241148
ENSMUSG00000036256	Igfbp7	0.103167	2.28378	0.0643782	0	0.67251	1	0.114919	2.43863	0.050323	0.0113458	-0.611684	1	0.0114434	-0.693736	1	0.00952134	-1.10241	1	0.00672847	-1.3747	1	0.010485	-1.17462	0.134653	0.0425772	1.13436	0.00529512	0.0191182	-0.27121	1	0.0229031	0.0344363	1	0.0478337	1.15402	0.767479	0.0160989	-0.441102	1	0.0156107	-0.480586	1	0.00780718	-1.7306	0.000178887	0.094922	2.194	0.0036249	0.00855935	-1.37528	0.406927	0.0129027	-0.652389	1
ENSMUSG00000036353	P2ry12	0.166888	2.11258	0.0653012	0	-0.167344	1	0.00718245	-1.94695	1	0.745044	4.50337	4.03528e-14	0.0371911	-0.039236	1	0.121057	1.67181	0.013981	0.0583134	0.572053	1	0.0239658	-0.827754	0.325429	0.0243718	-0.829761	0.204159	0.0197774	-1.13546	0.075701	0.0234617	-0.821992	0.809524	0.0318892	-0.315566	1	0.0160989	-1.30053	1	0.0135293	-1.53447	0.982644	0.032313	-0.406973	0.635808	0.0298829	-0.385463	1	0.0579402	0.557247	0.777163	0.0276486	-0.488451	1
ENSMUSG00000044469	Tnfaip8l1	0.142613	2.09688	0.0659849	0	0.0405033	1	0.280116	3.11979	7.54769e-05	0.0832028	1.31067	0.567436	0.0114434	-1.32961	1	0.0163223	-1.03193	1	0.0156998	-1.00257	1	0.021719	-0.75478	0.404555	0.031419	-0.19051	1	0.0342808	-0.0436785	1	0.0435717	0.34152	1	0.037204	0.119401	1	0.0362225	0.0691997	1	0.0239364	-0.528072	1	0.0375178	0.109058	0.979756	0.0175782	-0.896476	1	0.0204108	-0.795074	0.896293	0.0129027	-1.29119	1
ENSMUSG00000102331	Gm19938	0.0364119	2.74102	0.0668128	0	2.53083	1	0	-0.836767	1	0	-0.761508	1	0.00858257	0.861535	1	0.0367252	2.83698	0.000111197	0	-1.52453	1	0.000374466	-3.24228	0.00223786	0.00880908	0.628282	0.603925	0.00362586	-0.764569	0.767395	0.00782056	0.436242	1	0.0119584	1.11507	1	0.0130804	1.22672	0.991881	0.00104071	-1.6536	1	0.00216866	-1.62155	0.0177571	0.00527345	0.146592	1	0.00790094	0.463361	1	0	-1.81314	1
ENSMUSG00000019846	Lama4	3.85056	2.04397	0.0668128	0.0758391	-3.15163	1	5.34734	2.53488	0.00556916	0.0416014	-4.4434	0.543763	0.0686605	-3.79038	0.346051	0.0476067	-4.35855	0.000402731	0.497907	-0.976967	1	0.381581	-1.45892	0.00173968	1.98351	1.31012	1.53739e-05	0.949975	-0.0395931	1	0.885958	-0.145772	1	0.604565	-0.703392	1	0.852236	-0.198863	1	1.54234	0.700927	1	0.76467	-0.421817	0.493462	0.1125	-3.12426	0.0719084	0.603764	-0.725513	0.735786	0.117967	-3.05424	0.301313
ENSMUSG00000035357	Pdzrn3	10.5655	2.03306	0.0681271	0	-6.20257	1	0.448903	-2.59	1	0.0907667	-4.85049	0.431219	1.05279	-1.36562	1	1.81178	-0.585048	1	3.59973	0.428828	1	3.05452	0.210009	0.981254	2.05486	-0.444557	0.615264	2.50481	-0.116537	1	1.21442	-1.21061	0.0986929	1.37123	-0.994783	1	1.79603	-0.603338	1	3.48743	0.393378	1	2.84008	0.099765	0.994661	9.43419	1.90301	0.00488787	3.08729	0.214431	1	2.54367	-0.0828628	1
ENSMUSG00000033863	Klf9	0.0697895	2.32732	0.0696684	0.0379195	2.2629	1	0.0646421	2.21423	0.168917	0.0264736	0.995221	0.988756	0.0514954	1.88278	0.188363	0.0149621	0.0952108	1	0.00448565	-1.20342	1	0.00936164	-0.718343	0.581846	0.00792817	-1.00575	0.171434	0.00758134	-1.05215	0.253893	0.0122895	-0.271183	1	0.00398614	-1.55777	1	0.022136	0.629639	1	0.036425	1.38422	0.304765	0.00780718	-1.09091	0.0435577	0.0123047	-0.126426	1	0.0421383	1.67723	0.00182308	0.0184324	0.415509	1
ENSMUSG00000114492	Gm9984	0.0242746	2.91228	0.0696684	0	3.22271	1	0.0682333	4.51491	1.99681e-07	0	-0.0696302	1	0.00572171	1.14069	1	0.00272038	0.0457422	1	0	-0.832648	1	0.000748931	-1.94323	0.10422	0.00557908	0.696454	0.591113	0.00098887	-1.7215	0.148197	0.00111722	-1.30614	0.806934	0.00531486	0.78065	1	0.00201236	-0.405316	1	0.00416286	0.415206	1	0.00195179	-1.01857	0.272902	0.0140625	2.1114	0.125947	0.00329206	-0.00156558	1	0.00184324	-0.105323	1
ENSMUSG00000024451	Arap3	0.172957	2.11895	0.070456	0	-0.212013	1	1.48677	5.90506	2.88882e-34	0.185315	2.2132	0.0452293	0.00858257	-1.90665	1	0.0312844	-0.386917	1	0.0201854	-0.932184	1	0.0157276	-1.50578	0.0124683	0.0305381	-0.522664	0.655839	0.0247218	-0.842278	0.329229	0.0161997	-1.40783	0.164813	0.0265743	-0.618907	1	0.0191175	-1.107	1	0.0374657	-0.143068	1	0.0199517	-1.24469	0.00343235	0	-4.626	0.036516	0.00526729	-2.92108	0.00124114	0.00552973	-2.55158	0.921644
ENSMUSG00000027765	P2ry1	0.0546179	2.48268	0.0712646	0.0758391	3.33818	1	0.0143649	0.719049	1	0.0491653	2.33263	0.126475	0.00286086	-0.951534	1	0.00816115	-0.210328	1	0.00448565	-0.717171	1	0.00486805	-1.15799	0.257334	0.0199672	1.11382	0.0228472	0.0112072	0.0858544	1	0.00726195	-0.520901	1	0.009301	-0.0467022	1	0.0100618	0.0141494	1	0.0135293	0.430687	1	0.00498792	-1.24973	0.039066	0.019336	0.976667	0.776176	0.00790094	-0.378687	1	0.00552973	-0.585014	1
ENSMUSG00000102548	Gm16701	0.0121373	4.73889	0.0736251	0	5.64304	1	0.00359123	3.36291	1	0	2.3507	1	0	1.944	1	0	0.84905	1	0	1.58768	1	0.000748931	0.625612	1	0.000587272	0.222523	1	0.000329623	-0.262069	1	0.000558612	0.584633	1	0	0.814202	1	0	0.397992	1	0	0.448759	1	0.000650598	0.209698	1	0	1.22905	1	0	-0.247726	1	0.00368648	3.0646	1
ENSMUSG00000032224	Fam81a	0.0333776	2.63627	0.0739752	0	2.55059	1	0.00359123	0.192981	1	0	-0.741745	1	0.0257477	2.26593	0.155628	0	-2.2434	0.55314	0.00224282	-0.494778	1	0.00449359	-0.407303	0.990315	0.00939635	0.768666	0.349323	0.00725172	0.318979	1	0.00782056	0.458101	1	0.00531486	0.0840418	1	0.0120742	1.13061	1	0.00416286	-0.281401	1	0.00325299	-1.00531	0.180971	0	-1.86339	0.844729	0.00395047	-0.471849	1	0.00184324	-0.783395	1
ENSMUSG00000020682	Mmp28	0.0485492	2.88293	0.0739752	0	2.27107	1	0.402217	7.18308	1.68395e-28	0.00756389	0.580183	1	0	-1.42797	1	0	-2.52292	0.838917	0	-1.78429	1	0.0011234	-2.48709	0.0306041	0.00117454	-2.55989	0.0064835	0	-4.7215	0.000190074	0.00167584	-1.84999	0.466356	0.00398614	-0.532963	1	0.00201236	-1.37253	1	0.00520357	-0.296668	1	0.00108433	-2.81584	0.000275098	0.00175782	-1.13469	1	0.0125098	0.867044	0.798769	0	-2.0729	1
ENSMUSG00000102362	4930509J09Rik	0.0364119	2.71981	0.0745654	0	2.51133	1	0	-0.856263	1	0	-0.781004	1	0	-1.18771	1	0.00136019	-1.27294	1	0	-1.54402	1	0	-4.27163	0.00027787	0.0184991	2.11819	1.08988e-06	0.00461473	-0.431994	1	0.00614473	0.0610714	1	0.00664357	0.316703	1	0.00704327	0.335708	1	0.00936643	0.728867	1	0.00498792	-0.375264	0.856479	0	-1.90265	1	0.00197524	-1.35009	0.777081	0	-1.83264	1
ENSMUSG00000112734	Gm47644	0.127442	2.08014	0.0745866	0	0.183607	1	0.0430947	0.539783	1	0.0113458	-1.10293	1	0.00286086	-2.5135	0.915401	0.0340048	0.139101	1	0.0269139	-0.147976	1	0.021719	-0.60027	0.616035	0.0317127	-0.00929311	1	0.0316439	-0.0108843	1	0.027372	-0.220659	1	0.046505	0.593832	1	0.0201236	-0.630022	1	0.0280993	-0.150279	1	0.0409877	0.460205	0.400887	0.0246094	-0.296228	1	0.033579	0.0951615	1	0.00921621	-1.56573	1
ENSMUSG00000074852	Hpse2	0.0273089	-6.42314	0.0760155	0.0379195	-5.13216	1	0.0251386	-6.49961	0.221213	0.0189097	-6.83944	0.13804	0.0429128	-5.83086	0.0484329	0.0244834	-6.67781	3.13984e-07	2.9695	0.216656	1	3.34435	0.44389	0.576106	0.675363	-2.0934	1.1204e-07	0.226781	-3.67964	3.70929e-15	2.95338	0.224502	1	4.50036	0.849626	1	1.4982	-0.799624	1	1.67451	-0.634126	1	5.50406	1.58655	8.57106e-10	0.326954	-2.99476	0.0974976	5.02302	1.07217	0.0549904	2.43308	-0.0764219	1
ENSMUSG00000101634	1700066B17Rik	0.00606866	6.1174	0.0760155	0	7.40857	1	0	4.04098	1	0	4.11624	1	0.00286086	5.03146	0.551733	0	2.61458	1	0	3.35322	1	0	0.625612	1	0	0.222523	1	0	0.416003	1	0	1.26271	1	0	2.57974	1	0	2.16353	1	0	2.21429	1	0	-0.304875	1	0	2.99459	1	0.000658412	2.83974	1	0	3.0646	1
ENSMUSG00000103692	4930503O07Rik	0.00606866	6.1174	0.0760155	0	7.40857	1	0	4.04098	1	0	4.11624	1	0	3.70953	1	0	2.61458	1	0	3.35322	1	0	0.625612	1	0	0.222523	1	0	0.416003	1	0	1.26271	1	0	2.57974	1	0	2.16353	1	0	2.21429	1	0.000216866	1.01705	0.960706	0	2.99459	1	0.000658412	2.83974	1	0	3.0646	1
ENSMUSG00000029019	Nppb	0.00606866	6.1174	0.0760155	0	7.40857	1	0	4.04098	1	0	4.11624	1	0	3.70953	1	0	2.61458	1	0	3.35322	1	0	0.625612	1	0.000293636	1.54445	0.971527	0	0.416003	1	0	1.26271	1	0	2.57974	1	0	2.16353	1	0.00104071	3.53622	1	0	-0.304875	1	0	2.99459	1	0	1.51781	1	0	3.0646	1
ENSMUSG00000110144	Gm45564	0.00606866	6.1174	0.0760155	0	7.40857	1	0	4.04098	1	0	4.11624	1	0	3.70953	1	0	2.61458	1	0	3.35322	1	0	0.625612	1	0	0.222523	1	0.000329623	1.73793	1	0.000558612	2.58463	1	0	2.57974	1	0	2.16353	1	0	2.21429	1	0	-0.304875	1	0	2.99459	1	0	1.51781	1	0	3.0646	1
ENSMUSG00000024768	Lipf	0.00606866	6.1174	0.0760155	0	7.40857	1	0	4.04098	1	0	4.11624	1	0	3.70953	1	0	2.61458	1	0	3.35322	1	0	0.625612	1	0	0.222523	1	0.000329623	1.73793	1	0	1.26271	1	0	2.57974	1	0	2.16353	1	0	2.21429	1	0.000216866	1.01705	0.960706	0	2.99459	1	0	1.51781	1	0	3.0646	1
ENSMUSG00000062257	Opcml	4.29357	2.02354	0.0814396	0	-4.91302	1	0.0215474	-5.47292	0.454373	0.0226917	-5.39766	0.350002	0.0715214	-3.91021	0.33619	0.0340048	-5.00516	7.66682e-05	0.91283	-0.27282	1	0.752676	-0.604284	0.449878	2.21724	1.28794	2.94612e-05	1.59109	0.633136	0.260194	0.424545	-1.44364	0.0562358	0.46505	-1.26666	1	1.11183	0.0167446	1	0.482891	-1.21981	1	1.41288	0.467126	0.320064	0.0650392	-4.07699	0.0123694	0.044772	-4.69142	2.51463e-10	0.0405513	-4.73219	0.0216076
ENSMUSG00000061911	Myt1l	0.0879955	2.69786	0.0818106	0	1.27929	1	0	-2.08831	1	0	-2.01305	1	0.00286086	-1.41562	1	0.0163223	0.236073	1	0.00224282	-1.77194	1	0.00636592	-1.26191	0.353744	0.00176182	-3.07446	0.000236438	0.00626285	-1.31083	0.316426	0.0195514	0.45535	1	0.0212594	0.605424	1	0.0181113	0.358343	1	0.128008	3.66387	4.59581e-09	0.013012	-0.232118	1	0.0105469	-0.302393	1	0.00263365	-2.27296	0.277966	0.00368648	-1.47145	1
ENSMUSG00000019913	Sim1	0.00303433	-6.60253	0.0852934	0	-3.98953	1	0.0107737	-5.3568	0.520113	0.00756389	-5.69669	0.312034	0.0114434	-5.36621	0.0969132	0.00816115	-5.97552	8.11841e-06	0.0112141	-5.45939	0.0639143	0.123199	-2.37056	9.11436e-07	1.2735	1.46661	9.81545e-07	0.810214	0.571857	0.384427	0.778705	0.467963	0.973567	0.0597922	-3.28998	0.0483528	0.641944	0.154973	1	0.16027	-1.89112	0.370702	0.0667947	-3.3982	2.15134e-20	0.907033	0.666757	0.743282	1.80141	1.86499	4.17919e-06	1.02669	0.851436	1
ENSMUSG00000021614	Vcan	19.3135	1.99062	0.0854567	0.530873	-3.20568	1	0.17597	-4.83588	0.596723	0.181533	-4.78978	0.446042	0.557867	-3.19468	0.540001	1.47173	-1.81258	0.159906	1.39728	-1.87503	1	5.1665	0.0365426	1	2.97776	-0.860613	0.065237	5.42758	0.119641	1	9.25731	0.977113	0.0689718	5.10625	0.0147536	1	3.13929	-0.711198	1	1.84519	-1.49231	0.501057	7.58793	0.778064	0.0159775	0.534376	-3.27033	0.0506231	4.45745	-0.1928	1	2.62662	-0.961366	1
ENSMUSG00000037348	Paqr7	0.0455149	2.38269	0.0854567	0.0379195	2.90395	1	0.0107737	0.549124	1	0.121022	3.86785	8.2296e-07	0.00572171	-0.203756	1	0.0217631	1.29606	0.322082	0.00224282	-1.1514	1	0.00299573	-1.66389	0.0347219	0.0120391	0.389874	0.85072	0.0102183	0.115879	1	0.017317	0.962582	0.316017	0.0132871	0.592912	1	0.00301855	-1.32833	1	0.00520357	-0.679716	1	0.00346986	-1.6234	0.00256285	0	-2.51637	0.531798	0.00592571	-0.613122	1	0.00552973	-0.427251	1
ENSMUSG00000057766	Ankrd29	0.145648	2.04736	0.0858261	0	-0.0360276	1	0.0430947	0.316831	1	0.0151278	-0.999796	1	0	-3.73507	0.52286	0.0435261	0.26838	1	0.038128	0.106979	1	0.0572932	0.726486	0.165336	0.0323	-0.232886	1	0.0319735	-0.243549	1	0.0508337	0.500865	0.903881	0.0504912	0.484895	1	0.0342102	-0.0943456	1	0.021855	-0.735666	1	0.0379516	0.0335415	1	0.00175782	-3.44835	0.116219	0.0118514	-1.64874	0.0979311	0.0350216	-0.0262515	1
ENSMUSG00000032526	Ss18l2	0.391428	1.92788	0.0859792	0.0758391	0.0283286	1	0.0718245	-0.521483	1	0.102113	-0.0271105	1	0.0915474	-0.193857	1	0.0843319	-0.338281	1	0.0807417	-0.382772	1	0.108595	0.021932	1	0.140358	0.466052	0.43246	0.0718579	-0.643997	0.510891	0.130157	0.307793	1	0.0770655	-0.47013	1	0.168032	0.689184	1	0.135293	0.358365	1	0.0802404	-0.504986	0.402541	0.094922	-0.158921	1	0.0908608	-0.247726	1	0.103222	-0.0361987	1
ENSMUSG00000000594	Gm2a	0.2033	1.98448	0.0862101	0	-0.568707	1	0.0107737	-1.93286	1	0.400886	3.0072	0.000105419	0.0686605	0.403853	1	0.0340048	-0.633343	1	0.0650419	0.316422	1	0.0366976	-0.605498	0.568427	0.060489	0.196278	0.970066	0.0573545	0.104334	1	0.0458062	-0.242451	1	0.0637783	0.273201	1	0.05534	0.0579926	1	0.0603614	0.187644	1	0.042072	-0.433608	0.563119	0.0316407	-0.714005	1	0.0388463	-0.483393	1	0.0239621	-1.09036	1
ENSMUSG00000054196	Cthrc1	1.26531	1.89902	0.0874741	0.0379195	-2.27038	1	0.0538684	-2.63551	1	0.0605111	-2.47261	1	0.0486345	-2.79668	0.737031	0.85284	1.34487	0.0516736	0.11887	-1.56166	1	0.149786	-1.33389	0.00953049	0.58228	0.897108	0.0127412	0.362915	0.050846	1	0.192721	-0.919767	0.501217	0.183363	-0.955958	1	0.248527	-0.517269	1	0.283074	-0.323398	1	0.103228	-1.99986	6.48528e-09	0.400782	0.195357	1	0.934286	1.58456	0.000271836	0.814713	1.2566	0.439343
ENSMUSG00000028834	Trim63	0.11227	2.12453	0.0874741	0	0.404072	1	0.00718245	-1.37406	1	0.00378195	-1.88602	1	0	-3.29497	0.726217	0.0136019	-0.907836	1	0.00672847	-1.64453	1	0.00861271	-1.74129	0.00505503	0.00939635	-1.66382	0.00149839	0.0145034	-0.994218	0.195411	0.00670334	-2.01413	0.0220998	0.0132871	-0.942684	1	0.0100618	-1.35889	1	0.00832571	-1.60219	0.982644	0.00975897	-1.68097	9.0797e-05	0.464063	4.80412	4.96652e-29	0.067158	1.44942	0.00627719	0.0700432	1.43353	0.450516
ENSMUSG00000004948	Zp3	0.00910298	4.53243	0.0879756	0	5.82361	1	0	2.45602	1	0	2.53127	1	0	2.12457	1	0	1.02962	1	0	1.76826	1	0.000374466	0.140185	1	0.000587272	0.428973	1	0	-1.16896	0.873657	0.00446889	3.9472	0.000430271	0	0.994774	1	0	0.578565	1	0	0.629331	1	0	-1.88984	0.442547	0	1.40963	1	0	-0.0671539	1	0	1.47964	1
ENSMUSG00000044519	Zfp488	0.018206	3.16986	0.0888782	0	3.82361	1	0	0.456015	1	0	0.531274	1	0	0.124569	1	0	-0.970378	1	0.00224282	0.792504	1	0.00337019	0.597043	0.910747	0.00176182	-0.403082	1	0.00164812	-0.458466	1	0.00223445	0.0992065	1	0.00797229	1.95413	0.696487	0.00402473	1.00003	1	0.00208143	0.263203	1	0.00325299	0.5252	0.781352	0	-0.590373	1	0.000658412	-1.04291	1	0	-0.520361	1
ENSMUSG00000030263	Lrmp	0.0637209	2.43217	0.0904074	0	1.48257	1	0.0430947	1.87352	0.61251	0.695878	7.06266	1.143e-40	0	-2.21647	1	0	-3.31141	0.221851	0.00224282	-1.56803	1	0.00187233	-2.6915	0.00102727	0.00234909	-2.49508	0.000319624	0.00197774	-2.67388	0.000621883	0.00167584	-2.64899	0.027187	0	-3.34626	0.649554	0.00301855	-1.74816	1	0.0135293	0.158701	1	0.00780718	-0.839582	0.253682	0.00351563	-1.33692	1	0.00263365	-2.06715	0.167598	0.00921621	-0.252509	1
ENSMUSG00000028883	Sema3a	0.0576522	-6.10739	0.0920623	0.0758391	-5.23151	1	0.254977	-4.0131	0.942861	0.0340375	-6.78677	0.128159	1.65644	-1.32688	1	6.88529	0.77365	0.664146	6.13637	0.588351	1	9.20811	1.41458	1.792e-05	4.03309	-0.0334928	1	2.48042	-0.813318	0.170641	0.534033	-3.04551	2.92578e-07	4.50833	0.135487	1	2.85957	-0.544877	1	2.1522	-0.96456	1	5.45028	0.52658	0.208817	0.580079	-2.85481	0.115968	2.27613	-0.89849	0.471435	5.97948	0.553258	1
ENSMUSG00000037259	Dzank1	0.0728239	2.21051	0.0923798	0.0379195	2.09388	1	0.00359123	-1.27372	1	0.0113458	-0.191192	1	0.0429128	1.4465	0.469742	0.00680096	-1.10058	1	0.0179426	0.234047	1	0.0123574	-0.480697	0.863047	0.0196736	0.256874	0.946593	0.0158219	-0.102686	1	0.0111722	-0.589103	1	0.0385327	1.27717	0.640104	0.0140865	-0.196369	1	0.0249771	0.629331	1	0.0169155	-0.00559537	1	0.00527345	-1.31284	1	0.0125098	-0.408191	1	0.0110595	-0.424501	1
ENSMUSG00000031278	Acsl4	1.47772	1.87555	0.0926713	0.265437	-0.5152	1	0.470451	0.180135	1	0.502999	0.27739	1	0.0915474	-2.16613	1	0.175465	-1.26858	0.762891	0.233254	-0.841829	1	0.309683	-0.477428	0.731777	0.447208	0.117218	1	0.443673	0.101764	1	0.356953	-0.242074	1	0.294975	-0.510843	1	0.260601	-0.699954	1	0.325744	-0.368676	1	0.360431	-0.25958	0.807001	1.53985	1.98247	0.00152596	0.508952	0.308738	1	0.47187	0.18392	1
ENSMUSG00000040675	Mthfd1l	0.922436	1.88273	0.0951534	0.720471	1.49521	1	0.578187	1.17993	0.857486	0.892539	1.82259	0.10671	0.185956	-0.470317	1	0.194507	-0.420795	1	0.313995	0.286732	1	0.284219	0.149162	1	0.195562	-0.467397	0.648296	0.215244	-0.305794	1	0.195514	-0.435773	1	0.131543	-0.992425	1	0.160989	-0.7067	1	0.148822	-0.821086	1	0.245492	-0.0996966	1	0.107227	-1.27642	0.979902	0.452987	0.880618	0.153088	0.490302	0.950372	0.948646
ENSMUSG00000026235	Epha4	0.0970985	-5.93824	0.101069	0.0379195	-6.36985	1	0.14724	-5.34472	0.422024	0.143714	-5.37641	0.30716	1.43615	-2.08933	1	1.9546	-1.65917	0.230258	3.46292	-0.815887	1	6.55315	0.134215	1	6.87226	0.221463	0.939392	8.18323	0.517661	0.468135	4.49682	-0.455666	1	14.7142	1.35475	0.235812	4.63347	-0.397538	1	5.1047	-0.252551	1	8.13638	0.560144	0.156716	0.270704	-4.50614	0.00327514	2.21753	-1.50752	0.0384448	2.79251	-1.13214	1
ENSMUSG00000038740	Mvb12b	1.47772	1.8543	0.101069	0.644632	0.635984	1	0.560231	0.413609	1	0.332811	-0.340097	1	0.171651	-1.29593	1	0.704579	0.767051	0.531521	0.388009	-0.123297	1	0.343385	-0.336169	0.884873	0.315071	-0.487433	0.545785	0.41104	-0.0484642	1	0.342988	-0.32507	1	0.459735	0.125076	1	0.316947	-0.43084	1	0.421489	-0.00484621	1	0.392094	-0.136564	0.971522	0.89297	1.11744	0.241791	0.580061	0.492515	0.782612	0.447908	0.0863463	1
ENSMUSG00000001123	Lgals9	0.0849612	2.17125	0.101075	0	0.838718	1	0.0179561	0.0713512	1	0.2723	3.97335	2.3619e-08	0.00286086	-1.85728	1	0.00544077	-1.62114	0.732613	0.00224282	-2.2136	1	0	-5.94424	4.18033e-10	0.0763453	2.82416	3.76289e-20	0.00197774	-3.32816	7.66474e-07	0.010055	-1.00349	0.670287	0.00531486	-1.65599	1	0.0251545	0.372114	1	0.0124886	-0.618207	1	0.00433732	-2.42035	2.66749e-07	0.0140625	-0.380836	1	0.00592571	-1.70252	0.169667	0.00184324	-2.50221	1
ENSMUSG00000008035	Mid1ip1	0.121373	2.02993	0.101641	0.113759	2.21087	1	0.0430947	0.561508	1	0.25339	3.13761	6.80877e-05	0.0457737	0.625067	1	0.00952134	-1.57524	0.643623	0.0291567	-0.0173444	1	0.0116084	-1.51598	0.0105868	0.0496245	0.804094	0.0606295	0.0191182	-0.786694	0.392284	0.0340753	0.13795	1	0.018602	-0.689296	1	0.0533276	0.82249	1	0.0478729	0.658269	1	0.0186505	-0.886517	0.0606849	0.047461	0.652197	0.900531	0.0151435	-1.05508	0.555512	0.0184324	-0.65985	1
ENSMUSG00000026796	Fam129b	0.358051	1.90434	0.102026	0	-1.45251	1	0.355531	1.88652	0.151857	0.0605111	-0.647425	1	0.863978	3.29235	8.67124e-08	0.255716	1.43738	0.0354532	0.0605563	-0.683662	1	0.0647826	-0.680979	0.432116	0.0784008	-0.396487	0.81223	0.0711987	-0.542861	0.680484	0.067592	-0.590538	1	0.0770655	-0.362261	1	0.0734513	-0.442083	1	0.104071	0.0748437	1	0.0860958	-0.259211	0.841062	0.0544923	-0.847132	1	0.0664996	-0.606779	1	0.0681999	-0.525414	1
ENSMUSG00000017002	Slpi	0.0242746	2.96539	0.103419	0	3.27107	1	0	-0.096526	1	0.0189097	2.64809	0.277211	0	-0.427972	1	0.00136019	-0.50643	1	0.00448565	0.833844	1	0.000374466	-2.4954	0.0647454	0.00146818	-1.24563	0.389049	0.00197774	-0.812266	0.866667	0.0106136	1.79804	0.0274365	0.0119584	1.91981	0.514731	0.00301855	0.0760642	1	0.00208143	-0.30508	1	0.00520478	0.66091	0.583493	0.00351563	0.475215	1	0	-2.61969	0.3117	0	-1.0729	1
ENSMUSG00000026385	Dbi	3.28011	1.95296	0.105979	0.379195	-1.1315	1	0.933719	0.0871022	1	1.21779	0.474275	1	1.38465	0.665661	0.957528	0.78075	-0.177202	1	0.614534	-0.524276	1	0.71448	-0.334933	0.883563	1.09908	0.383803	0.627882	0.669465	-0.444874	0.756843	1.10214	0.355522	1	0.69226	-0.355398	1	1.37847	0.684201	1	1.03759	0.248967	1	0.629345	-0.581347	0.215946	0.871876	-0.013155	1	0.744664	-0.2558	1	0.746513	-0.241462	1
ENSMUSG00000047787	Flrt1	0.242746	1.93761	0.107613	0	-0.865688	1	0	-4.23328	0.962136	0	-4.15803	0.694101	0.060078	-0.0855927	1	0.409418	2.89067	1.06219e-09	0.0852273	0.400216	1	0.0127318	-2.48733	2.76149e-06	0.100423	0.730501	0.0838216	0.0655951	-0.0158874	1	0.0955226	0.583585	0.650801	0.104968	0.702974	1	0.0764698	0.22868	1	0.0353843	-0.898645	1	0.0184336	-2.0714	3.54519e-08	0.0404298	-0.673114	1	0.0381879	-0.818717	0.822909	0.0110595	-2.3967	0.851799
ENSMUSG00000086855	Gm13844	0.00606866	6.1174	0.10781	0	7.40857	1	0	4.04098	1	0	4.11624	1	0	3.70953	1	0	2.61458	1	0	3.35322	1	0.000374466	1.94754	0.92472	0	0.222523	1	0	0.416003	1	0	1.26271	1	0.00132871	3.90167	1	0	2.16353	1	0	2.21429	1	0	-0.304875	1	0	2.99459	1	0	1.51781	1	0	3.0646	1
ENSMUSG00000034324	Tmem132c	0.103167	-5.89155	0.107919	0.113759	-5.40804	1	0.0969631	-5.96804	0.280674	0.071857	-6.37829	0.162166	1.39038	-2.17447	1	0.612086	-3.38057	0.00605702	0.708733	-3.15192	0.788482	4.37114	-0.558311	0.5089	5.91441	-0.0792134	1	12.4983	1.24981	0.000182996	13.5771	1.28121	0.00372175	15.9273	1.43753	0.158437	4.2652	-0.560248	1	2.76622	-1.19886	0.888436	6.12169	-0.0225427	1	0.258399	-4.61113	0.00263424	0.561625	-3.55219	2.87733e-07	1.47644	-2.09655	0.955589
ENSMUSG00000056870	Gulp1	4.71535	1.95052	0.108946	0	-5.11719	1	1.19947	-0.0803348	1	0.0605111	-4.32128	0.577593	0.105852	-3.56649	0.408623	0.136019	-3.24807	0.00976445	0.744618	-0.776832	1	1.32786	0.0770883	1	1.23885	-0.0374317	1	0.9803	-0.417698	0.811572	0.928413	-0.479785	1	1.4669	0.218858	1	0.947823	-0.43428	1	1.62664	0.378132	1	1.72127	0.576347	0.141382	0.195117	-2.71838	0.147013	1.48274	0.2443	1	1.47644	0.22603	1
ENSMUSG00000054027	Nt5dc3	0.139579	2.00843	0.110905	0.0758391	1.57568	1	0.111328	1.67291	0.447912	0.139932	2.00661	0.100891	0.0286086	-0.235327	1	0.0435261	0.292657	1	0.0627991	0.837899	1	0.0359487	-0.0242999	1	0.0249591	-0.621742	0.481224	0.0217551	-0.823514	0.336691	0.0217859	-0.769396	0.868345	0.0584635	0.726407	1	0.0231422	-0.633486	1	0.02914	-0.301026	1	0.0392528	0.123969	0.966109	0.0210938	-0.705851	1	0.0408215	0.182206	1	0.0626702	0.831064	1
ENSMUSG00000048582	Gja3	0.0151716	3.65797	0.111587	0	4.48257	1	0	1.11498	1	0	1.19024	1	0.00572171	2.4465	0.825583	0.0204029	4.41295	1.67236e-06	0.00224282	1.46569	1	0	-2.30039	0.271605	0.000293636	-1.665	0.498989	0.00098887	-0.391352	1	0.000558612	-0.62482	1	0	-0.346262	1	0	-0.762472	1	0	-0.711706	1	0.000433732	-1.56791	0.357429	0.00527345	2.18723	0.554869	0.00263365	1.0742	1	0	0.138603	1
ENSMUSG00000108171	Gm43915	0.103167	2.02993	0.11159	0.0379195	1.43588	1	0.0107737	-0.927113	1	0.00378195	-1.85646	1	0.0286086	0.217096	1	0.0462465	0.84905	0.585555	0.0269139	0.10646	1	0.0292083	0.145412	1	0.0170309	-0.730253	0.326842	0.0296661	0.171584	1	0.017317	-0.639368	1	0.0199307	-0.36043	1	0.0181113	-0.521646	1	0.021855	-0.252274	1	0.0271083	0.0170534	1	0.047461	0.890253	0.652681	0.0355542	0.453678	1	0.0294919	0.21425	1
ENSMUSG00000022747	St3gal6	0.327707	1.9162	0.111769	2.42685	4.75216	0.0413065	0.373488	2.10489	0.0689145	0.366849	2.07559	0.0507993	0.040052	-1.09714	1	0.153702	0.803619	0.549472	0.152512	0.785786	1	0.109718	0.31749	0.80929	0.0437518	-1.16631	0.0158114	0.058673	-0.696371	0.456725	0.0368684	-1.34857	0.128989	0.0704219	-0.351876	1	0.0482967	-0.911761	1	0.0593207	-0.611422	1	0.125999	0.620728	0.114303	0.00878908	-3.14018	0.119897	0.0441136	-1.07139	0.475383	0.0866324	-0.041132	1
ENSMUSG00000052062	Pard3b	7.337	1.94017	0.112078	0.0758391	-4.17949	1	1.50472	-0.404711	1	1.3615	-0.549702	1	0.83537	-1.25964	1	0.99022	-1.0258	0.97998	2.13068	0.103424	1	1.13014	-0.890113	0.109148	2.55669	0.438974	0.513503	2.25924	0.217639	1	1.29486	-0.656796	0.795014	2.19371	0.149173	1	1.7095	-0.22416	1	2.91504	0.583721	1	1.92599	-0.0531658	1	0.462305	-2.12586	0.371936	2.76928	0.52107	0.842785	1.12991	-0.827109	1
ENSMUSG00000031662	Snx20	0.0303433	2.57683	0.114831	0	2.62198	1	0.0179561	1.89259	0.930404	0.102113	4.4511	1.77922e-08	0.00286086	-0.0665721	1	0.00272038	-0.565987	1	0.00672847	0.598331	1	0.00374466	-0.593028	0.847964	0.0041109	-0.502855	0.913722	0.00329623	-0.802637	0.682215	0.00167584	-1.49218	0.515959	0.00132871	-1.19637	1	0.00402473	-0.258706	1	0.00208143	-0.966279	1	0.00520478	-0.17198	1	0.0140625	1.46407	0.433392	0.00658412	0.299168	1	0.00552973	0.309714	1
ENSMUSG00000078190	Dnm3os	0.0455149	-5.81436	0.116686	0	-6.2016	1	0.0969631	-4.76122	0.606623	0.0340375	-6.1718	0.182173	0.040052	-5.99343	0.0326428	0.063929	-5.40954	1.0527e-05	0.944229	-1.52611	1	2.76356	0.0462504	1	2.13591	-0.380479	0.748719	3.30184	0.348043	0.834759	3.22151	0.286003	1	3.92768	0.569358	1	2.14719	-0.336523	1	4.19824	0.678697	1	3.98968	0.754973	0.0207683	0.239063	-3.51441	0.0303608	1.781	-0.626609	0.896293	2.19161	-0.301124	1
ENSMUSG00000046318	Ccbe1	0.00606866	-6.13478	0.116686	0	-4.10683	1	0	-7.47443	0.115818	0.0113458	-5.39887	0.348296	0.0143043	-5.22042	0.102345	0.0503271	-3.64924	0.0040367	0.437351	-0.528126	1	0.808846	0.41804	0.639479	1.15722	1.10438	0.000728003	1.44441	1.51159	2.10147e-06	0.484875	-0.40129	1	0.411902	-0.624013	1	0.607734	-0.0502894	1	0.268504	-1.25865	1	0.334841	-1.06606	0.00291017	0.0843751	-2.90137	0.119943	0.0605739	-3.44934	1.41332e-06	0.344686	-0.877663	1
ENSMUSG00000115727	4930432J09Rik	0.0151716	3.41696	0.116686	0	4.27107	1	0.00359123	1.93664	1	0.0113458	3.08061	0.333222	0.00286086	1.6052	1	0.00680096	2.23607	0.236973	0	0.215715	1	0.00149786	-0.0524601	1	0	-2.91498	0.0579663	0.00098887	-0.619621	1	0	-1.8748	0.749206	0.00132871	0.4754	1	0.00100618	0.0591904	1	0.00208143	0.728867	1	0.00260239	0.717493	0.675469	0.00175782	0.890253	1	0.00197524	0.482185	1	0.00184324	0.960265	1
ENSMUSG00000111250	Gm47818	0.00606866	5.70236	0.116686	0	7.14554	1	0.00359123	5.04098	0.875578	0	3.8532	1	0	3.4465	1	0	2.35155	1	0	3.09018	1	0	0.362577	1	0	-0.0405118	1	0.000329623	1.416	1	0	0.999671	1	0	2.3167	1	0	1.90049	1	0	1.95126	1	0	-0.567909	0.961674	0	2.73155	1	0.000658412	2.51781	1	0	2.80157	1
ENSMUSG00000063063	Ctnna2	0.121373	-5.87519	0.117636	0	-7.61998	1	0.0359123	-7.52806	0.086015	0.0340375	-7.59031	0.0713968	0.0743822	-6.56391	0.0178468	0.0802513	-6.50657	3.06087e-07	1.67315	-2.12392	1	3.40502	-1.17153	0.0173252	10.7612	0.712611	0.0786337	11.2939	0.782877	0.0758412	12.5922	0.903587	0.122743	6.89603	-0.0615044	1	7.20325	0.00388344	1	6.28591	-0.20058	1	9.28989	0.480445	0.283395	1.99688	-1.87311	0.274491	0.521462	-3.87271	3.55356e-08	0.965859	-2.92325	0.359309
ENSMUSG00000023961	Enpp4	0.172957	1.9392	0.118011	0.0758391	1.20563	1	0.0395035	-0.150164	1	0.0378195	-0.201752	1	0.10013	1.1353	0.590929	0.0136019	-1.7034	0.492009	0.233254	2.41929	0.00322298	0.0393189	-0.293206	1	0.0458072	-0.0542301	1	0.0342808	-0.517929	0.767513	0.0340753	-0.491837	1	0.0292317	-0.658252	1	0.0342102	-0.452696	1	0.0208143	-1.1576	1	0.0214697	-1.31637	0.000804979	0.0210938	-1.07976	1	0.135633	1.71784	8.05853e-05	0.106908	1.23437	0.598266
ENSMUSG00000054484	Tmem62	0.0546179	2.31004	0.118561	0.113759	3.59607	1	0.0107737	0.228479	1	0.0302556	1.49956	0.682621	0.0343303	1.64444	0.419349	0.00544077	-0.870842	1	0.0224282	1.03655	1	0.0134808	0.202797	1	0.00822181	-0.597568	0.701267	0.0102183	-0.245063	1	0.0128481	0.14169	1	0.0252456	1.17374	0.895928	0.00402473	-1.3219	1	0.01457	0.366297	1	0.0104096	-0.25088	0.947455	0.00527345	-0.817909	1	0.00790094	-0.547286	1	0.0129027	0.272788	1
ENSMUSG00000016918	Sulf1	0.0303433	-5.90626	0.119024	0	-5.75291	1	0.0646421	-4.87201	0.602034	0.0416014	-5.45993	0.311422	0.263199	-2.90989	0.67893	0.519593	-1.95361	0.249297	1.49821	-0.401206	1	0.723468	-1.55708	0.000725024	1.95033	-0.0153548	1	2.8931	0.661045	0.205668	5.62857	1.75836	3.71022e-06	6.82162	1.91589	0.00412305	1.7246	-0.198945	1	1.19682	-0.741834	1	1.79045	-0.168262	0.942055	0.425391	-2.23444	0.324101	0.32328	-2.68561	0.000120687	0.396297	-2.3352	0.767938
ENSMUSG00000048490	Nrip1	3.19515	1.92971	0.120327	1.13759	0.380489	1	1.36467	0.657523	1	1.3199	0.608097	1	1.74226	1.02181	0.597617	1.20513	0.487469	0.913328	0.966658	0.15471	1	0.799859	-0.136703	1	0.594319	-0.626345	0.295369	0.625625	-0.53548	0.601716	0.672569	-0.398507	1	0.584635	-0.588369	1	0.609746	-0.531527	1	0.595289	-0.566416	1	0.815633	-0.115753	1	1.43438	0.743672	0.629902	1.3109	0.642629	0.577931	1.9778	1.22747	0.63372
ENSMUSG00000031207	Msn	1.77205	1.8096	0.123224	0.530873	0.0680109	1	3.79593	2.97007	0.000122773	2.42045	2.26924	0.0118362	0.0286086	-4.07896	0.264579	0.063929	-3.04398	0.0179764	0.542764	0.0578946	1	0.51826	-0.0136621	1	0.597843	0.229765	0.93386	0.400822	-0.432126	0.78452	0.551908	0.0855694	1	0.337494	-0.644594	1	0.362225	-0.546411	1	0.250812	-1.0871	1	0.382335	-0.543578	0.272077	0.488673	-0.0970651	1	0.420067	-0.333946	1	0.768632	0.573148	1
ENSMUSG00000118154	9330117O12Rik	0.0242746	3.00192	0.123869	0	3.30424	1	0.00359123	0.953515	1	0	0.0118997	1	0	-0.394805	1	0.00952134	1.63273	0.418451	0	-0.751118	1	0.000748931	-1.85981	0.2281	0.00352363	0.035437	1	0.00461473	0.474897	0.993697	0.00391028	0.280853	1	0.00132871	-0.507726	1	0.00100618	-0.923936	1	0.00520357	0.781334	1	0.00216866	-0.771443	0.601244	0.00703126	1.28089	0.863893	0.00592571	0.894878	0.973467	0.00737297	1.35091	1
ENSMUSG00000051331	Cacna1c	0.0576522	-5.75183	0.124395	0.0758391	-4.87602	1	0.0538684	-5.82833	0.307813	0.0378195	-6.29373	0.171152	0.0686605	-5.51574	0.0561741	0.108815	-4.91362	5.44528e-05	1.98041	-0.71135	1	3.03654	-0.0930434	1	3.50572	0.147171	1	5.67282	0.994442	0.00755639	4.18847	0.417897	1	5.72277	0.868457	1	2.33535	-0.479464	1	3.54675	0.147072	1	3.84438	0.329264	0.605747	0.0720704	-5.4819	0.000323362	0.582036	-2.54511	0.000240277	0.667253	-2.29417	0.780184
ENSMUSG00000048537	Phldb1	0.4066	1.84438	0.124395	0	-1.69156	1	0.222656	0.951092	1	0.0340375	-1.65723	1	0.0743822	-0.621982	1	0.232593	1.03354	0.246006	0.17494	0.598466	1	0.09811	-0.290828	0.997491	0.10982	-0.115474	1	0.112072	-0.0796622	1	0.0932882	-0.354526	1	0.1342	0.20613	1	0.143884	0.310529	1	0.0978271	-0.265699	1	0.11624	-0.0226928	1	0.066797	-0.800027	1	0.108638	-0.11782	1	0.0792594	-0.553316	1
ENSMUSG00000032854	Ugt8a	0.0212403	3.00887	0.125363	0	3.48257	1	0	0.114978	1	0	0.190237	1	0	-0.216468	1	0.00136019	-0.292306	1	0.00448565	1.05066	1	0.00299573	0.0300021	1	0.00293636	-0.0405118	1	0.00263699	-0.179607	1	0.000558612	-1.64419	0.699429	0.00132871	-0.327154	1	0.00100618	-0.743364	1	0.0104071	1.95126	0.318598	0.00303612	-0.0302523	1	0	-0.93141	1	0.00724253	1.40233	0.300476	0.00184324	0.157711	1
ENSMUSG00000052504	Epha3	0.433909	-5.72307	0.128007	0.265437	-6.28027	1	0.276524	-6.36227	0.205918	0.181533	-6.95778	0.105971	0.314694	-6.18461	0.0256938	1.12216	-4.38202	0.000280138	15.868	-0.527469	1	16.2649	-0.532851	0.545559	34.0785	0.716071	0.0737153	34.3369	0.71264	0.134861	10.045	-1.24184	0.0827365	36.5808	0.716923	1	19.2694	-0.246848	1	23.9843	0.0820837	1	29.7926	0.508618	0.232581	6.02227	-1.94215	0.240809	13.2762	-0.815334	0.577039	14.0031	-0.711954	1
ENSMUSG00000042501	Cpa6	0.00303433	-6.60616	0.129737	0	-3.99316	1	0.00718245	-5.77558	0.529046	0.00378195	-6.28539	0.300351	0.0371911	-3.88346	0.433789	0.0775309	-2.92308	0.0426434	0.926287	0.689703	1	0.0389444	-4.05074	3.76579e-14	2.7593	3.73031	3.03839e-49	0.261391	-1.26559	0.0167702	0.199424	-1.61663	0.0345436	0.328193	-0.841215	1	0.889465	0.648823	1	0.500584	-0.222319	1	0.139445	-2.30543	1.58708e-10	0.00527345	-6.40682	0.000280858	0.0790094	-2.95221	8.17149e-05	0.0202757	-4.75099	0.0392512
ENSMUSG00000068758	Il3ra	0.0455149	2.25942	0.131128	0	1.78213	1	0.0395035	2.06523	0.360614	0.0756389	3.00393	0.00241928	0.020026	1.12457	0.903118	0.0136019	0.507201	1	0.0112141	0.341246	1	0.0123574	0.293536	0.969589	0.0102773	-0.0135448	1	0.00329623	-1.69138	0.0241538	0.00670334	-0.591444	1	0.00797229	-0.203869	1	0.00905564	-0.0874345	1	0.007285	-0.370669	1	0.00867464	-0.318882	0.858577	0.00878908	-0.0173834	1	0.00658412	-0.589575	1	0.0202757	1.08885	1
ENSMUSG00000041736	Tspo	0.227575	1.88959	0.131128	0.872149	3.78799	0.56811	0.107737	0.796483	1	0.635367	3.46075	6.52503e-07	0.0886865	0.511824	1	0.0652892	0.0483911	1	0.0717704	0.200888	1	0.0775144	0.312589	0.825676	0.0563781	-0.215136	1	0.0435103	-0.623584	0.585112	0.0430131	-0.60367	1	0.055806	-0.180855	1	0.0402473	-0.667757	1	0.0447507	-0.512141	1	0.0557346	-0.250169	0.870827	0.0263672	-1.21876	1	0.0408215	-0.671828	1	0.0442378	-0.496113	1
ENSMUSG00000110235	Gm5086	0.0151716	3.24293	0.131538	0	4.11579	1	0.0107737	2.83934	0.655508	0.102113	6.78609	1.18289e-19	0	0.41675	1	0	-0.678197	1	0	0.0604368	1	0.000374466	-1.63742	0.362372	0.00117454	-0.625474	0.919605	0.00131849	-0.431994	1	0.000558612	-1.00033	1	0	-0.713045	1	0	-1.12925	1	0	-1.07849	1	0.000650598	-1.50651	0.21315	0	-0.298193	1	0	-1.77497	0.682201	0	-0.22818	1
ENSMUSG00000027210	Meis2	0.166888	-5.67682	0.131538	0.189598	-5.28647	1	0.456086	-4.23814	0.813654	0.397104	-4.43512	0.531679	5.6788	-0.600389	1	11.8758	0.491391	1	13.1317	0.631977	1	10.7442	0.378681	0.705877	8.37978	-0.0334765	1	9.28154	0.137452	1	7.24631	-0.256829	1	12.3451	0.550474	1	7.51416	-0.194612	1	10.9192	0.369562	1	10.2998	0.344107	0.568779	2.48379	-1.8096	0.298544	3.35527	-1.40936	0.0612404	4.53622	-0.931863	1
ENSMUSG00000028128	F3	0.130476	1.98811	0.131751	0	0.0633897	1	0.00718245	-1.71569	1	0.0151278	-0.899903	1	0.108713	1.71881	0.171612	0.178185	2.56728	1.76919e-06	0.168212	2.3956	0.00771505	0.0363232	0.078434	1	0.0143882	-1.38912	0.00702101	0.0098887	-1.92074	0.000555405	0.017317	-1.02639	0.52839	0.0132871	-1.28816	1	0.00804945	-1.99746	0.707019	0.0551579	0.721254	1	0.0351323	0.0192678	1	0.0298829	-0.150182	1	0.0283117	-0.289546	1	0.0350216	0.0754629	1
ENSMUSG00000026674	Ddr2	0.0455149	-5.67262	0.133753	0	-6.0599	1	0.0395035	-5.84225	0.301947	0.0264736	-6.35206	0.16159	0.0572171	-5.36611	0.0659853	0.057128	-5.42655	9.91338e-06	2.16881	-0.171561	1	1.94984	-0.357306	0.847964	3.45257	0.610987	0.17932	3.53917	0.641	0.228698	3.16621	0.415133	1	3.24339	0.428629	1	2.43295	-0.00184486	1	3.2668	0.444576	1	2.92661	0.339255	0.581506	0.161719	-3.93238	0.0123928	0.372003	-2.79155	4.99491e-05	0.167735	-3.87799	0.075325
ENSMUSG00000026224	4933407L21Rik	0.00910298	4.94747	0.134021	0	6.14554	1	0	2.77794	1	0	2.8532	1	0	2.4465	1	0	1.35155	1	0.00224282	3.21571	1	0.000374466	0.488108	1	0	-1.04051	0.961091	0.000659247	1.00097	1	0	-0.000329158	1	0	1.3167	1	0	0.900493	1	0.00208143	2.79926	1	0.000216866	-0.442378	1	0	1.73155	1	0	0.254774	1	0.00184324	2.9271	1
ENSMUSG00000040420	Cdh18	0	-7.7702	0.135009	0	-4.1571	1	0.0143649	-5.20239	1	0	-7.44944	0.32096	0.0944082	-2.76553	1	0.0489669	-3.7382	0.0151792	0.089713	-2.85109	1	0.0400678	-4.17495	5.30691e-13	2.27304	2.60671	1.18979e-19	1.52517	1.55202	1.23134e-05	0.202776	-1.7602	0.0334796	0.102311	-2.69319	0.381033	0.658043	0.016842	1	0.559904	-0.225095	1	0.0739513	-3.41987	3.3276e-17	0.0457032	-3.81372	0.0723589	0.350933	-0.935519	0.741667	0.0645135	-3.32781	0.470323
ENSMUSG00000020902	Ntn1	0.0151716	-5.85175	0.13635	0.0379195	-3.82385	1	0.0538684	-4.1906	0.875578	0.0264736	-5.11582	0.390671	1.4104	0.455286	1	0.737224	-0.500218	1	0.0358852	-4.79084	0.121276	0.514141	-1.09794	0.0308531	1.72335	0.912579	0.00968272	2.78993	1.85624	3.99256e-10	0.970867	-0.0975677	1	0.224553	-2.23318	0.416427	0.922669	-0.170545	1	1.19266	0.215867	1	0.097156	-3.69967	4.86149e-24	0.254883	-2.03935	0.433383	1.17329	0.196431	1	1.71421	0.751627	1
ENSMUSG00000026307	Scly	0.227575	1.87447	0.13679	0.151678	1.4921	1	0.0754158	0.278339	1	0.0945487	0.598476	1	0.080104	0.352223	1	0.0829717	0.38589	1	0.0695276	0.140844	1	0.0445614	-0.591619	0.590527	0.0519736	-0.3646	0.868694	0.0619692	-0.0726916	1	0.0513923	-0.349914	1	0.0823803	0.375119	1	0.0503091	-0.357819	1	0.0957457	0.601675	1	0.0678791	0.0816537	1	0.0703126	0.148549	1	0.0684748	0.0925027	1	0.0571405	-0.147773	1
ENSMUSG00000022090	Pdlim2	0.0576522	2.14931	0.13679	0	1.35546	1	0.032321	1.34944	1	0.0453834	1.81668	0.328279	0.00858257	-0.330484	1	0.00952134	-0.407783	1	0.0156998	0.330851	1	0.010485	-0.442407	0.91044	0.0155627	0.175217	1	0.00922946	-0.652015	0.681811	0.0262548	1.01478	0.185091	0.018602	0.495673	1	0.0251545	0.9238	1	0.0197736	0.568131	1	0.00845777	-0.855775	0.145948	0.00878908	-0.451667	1	0.00724253	-0.90173	0.896293	0.00921621	-0.381654	1
ENSMUSG00000084878	Lrrc8dos	0.0212403	2.79547	0.138489	0	3.28756	1	0.00359123	0.936641	1	0.00756389	1.61374	1	0.00286086	0.605195	1	0.00544077	0.883402	1	0.0134569	2.14265	0.831222	0.00411912	0.284575	1	0.000880908	-1.84787	0.0650355	0.00230736	-0.583997	0.953724	0.000558612	-1.84163	0.487424	0.00398614	0.509348	1	0.00100618	-0.94081	1	0.00104071	-0.890043	1	0.00520478	0.68363	0.472513	0	-1.12643	1	0.00658412	1.03238	0.743467	0.00737297	1.33342	1
ENSMUSG00000048142	Nat8l	0.0273089	2.61915	0.139014	0	2.79976	1	0.00718245	1.04098	1	0.0151278	1.87745	0.708649	0.0143043	1.74606	0.649736	0.0244834	2.484	0.00273745	0.00672847	0.780329	1	0.00411912	-0.261913	1	0.00469817	-0.096007	1	0.00626285	0.373359	1	0.00446889	-0.0783317	1	0.00265743	-0.420263	1	0.00301855	-0.409363	1	0.00104071	-1.38264	1	0.00260239	-1.06387	0.214736	0.00703126	0.755802	1	0.00197524	-1.05508	1	0.00184324	-0.532333	1
ENSMUSG00000097596	Gm26673	0.0303433	2.54341	0.140188	0	2.59095	1	0	-0.776646	1	0	-0.701387	1	0.0343303	2.72067	0.0265743	0	-2.20304	0.667261	0.00448565	0.141168	1	0.00561698	-0.02974	1	0.0073409	0.386909	0.92773	0.00329623	-0.83606	0.659074	0.00335167	-0.684827	1	0.00797229	0.632204	1	0.00603709	0.215994	1	0.00624429	0.266761	1	0.00824091	0.615955	0.467706	0	-1.82303	0.982917	0.00131682	-1.69424	0.496911	0.00368648	-0.147449	1
ENSMUSG00000115373	Gm49194	0.0151716	3.21051	0.140188	0	4.08665	1	0	0.719049	1	0	0.794308	1	0.00286086	1.41675	1	0	-0.707343	1	0	0.0312904	1	0.000748931	-1.05246	0.73195	0.00264272	0.508827	0.971527	0.00395548	1.19044	0.40008	0.00167584	0.0300445	1	0.00132871	0.286955	1	0.00301855	0.930866	1	0.00312214	0.981633	1	0.00151806	-0.409211	0.924755	0	-0.327339	1	0.00197524	0.285148	1	0	-0.257326	1
ENSMUSG00000049107	Ntf3	0.00303433	-5.87837	0.142663	0.0379195	-2.26527	1	0.0287298	-3.4617	1	0.0226917	-3.74936	0.754556	0.0314694	-3.37758	0.48097	0.508712	0.558927	0.821192	0.22204	-0.65935	1	0.271488	-0.410497	0.844193	0.275137	-0.402284	0.713737	0.514213	0.65597	0.220009	0.397173	0.195794	1	0.802544	1.25733	0.278978	0.230416	-0.623978	1	0.481851	0.482436	1	0.309034	-0.224577	0.854948	0.0421876	-3.03133	0.0919141	0.460888	0.426308	0.926156	0.53454	0.627609	1
ENSMUSG00000074785	Plxnc1	0.185094	1.90042	0.142913	0	-0.515051	1	0.14724	1.55924	0.520994	0.525691	3.49733	6.85339e-07	0.00572171	-2.62675	0.895167	0.028564	-0.824434	1	0.0134569	-1.7559	1	0.0179744	-1.6251	0.00333475	0.101304	1.21587	0.000295618	0.0504324	-0.0464913	1	0.0357512	-0.560417	1	0.0212594	-1.23728	1	0.0583585	0.193173	1	0.0457914	-0.164218	1	0.0333974	-0.756671	0.123576	0.019336	-1.33094	0.989515	0.0269949	-0.963933	0.640694	0.0165892	-1.52636	1
ENSMUSG00000040254	Sema3d	1.20159	1.84444	0.143068	0	-3.24803	1	0.107737	-1.65606	1	0.0151278	-4.21772	0.753117	0.357607	0.0527268	1	2.45787	3.14382	8.46711e-12	0.150269	-1.2039	1	0.0587911	-2.69887	1.07961e-07	0.353244	0.032396	1	0.133827	-1.49725	0.0028446	0.00726195	-5.58422	4.05144e-13	0.0132871	-4.61565	0.00324938	0.140865	-1.32828	1	0.0593207	-2.5741	0.0965533	0.0357829	-3.55664	3.04334e-20	3.64044	3.78258	2.2037e-16	0.535289	0.683265	0.463461	1.117	1.76616	0.0635511
ENSMUSG00000025586	Cpeb1	0.0364119	2.42552	0.144534	0.0758391	3.83973	1	0.0107737	0.8953	1	0.0113458	0.970559	1	0.00858257	0.563854	1	0.00680096	0.0702645	1	0.00224282	-0.808669	1	0.00599145	-0.322549	1	0.00792817	0.0944177	1	0.0056036	-0.440872	1	0.0111722	0.655023	0.9772	0.0146159	1.08575	1	0.0100618	0.535496	1	0.00416286	-0.601282	1	0.00780718	0.0565817	1	0.00175782	-1.1673	1	0.00395047	-0.795852	1	0.00368648	-0.504241	1
ENSMUSG00000053749	Gm9920	0.00910298	4.31004	0.145492	0	5.64304	1	0	2.27544	1	0.0113458	4.63081	0.0470653	0	1.944	1	0.00136019	1.93651	1	0	1.58768	1	0	-1.13992	0.814846	0.000293636	-0.455549	1	0.00098887	0.930576	1	0	-0.502829	1	0	0.814202	1	0	0.397992	1	0	0.448759	1	0.000216866	-0.982947	0.814543	0.00703126	3.93801	0.0290799	0	-0.247726	1	0	1.29907	1
ENSMUSG00000034336	Ina	0.018206	2.94747	0.145492	0	3.62198	1	0	0.254381	1	0	0.32964	1	0.00286086	0.943997	1	0.00272038	0.455386	1	0.00448565	1.19402	1	0.00149786	-0.7529	0.85784	0.000587272	-1.93668	0.0938494	0.00197774	-0.431994	1	0.00446889	0.823821	1	0.00265743	0.420538	1	0.00100618	-0.602008	1	0.007285	1.58203	0.812491	0.000433732	-2.46407	0.0066008	0.0123047	2.36232	0.095551	0.00987618	2.08485	0.0100792	0.00552973	1.34214	1
ENSMUSG00000038721	Hoxb7	0.130476	1.93117	0.146496	0.0379195	1.01111	1	0.14724	2.10597	0.0989198	0	-3.28293	0.937632	0.10013	1.54139	0.26129	0.0516873	0.567279	0.915005	0.0672847	0.960458	1	0.0718974	1.19127	0.00224152	0.0187927	-1.04051	0.0579802	0.0237329	-0.664701	0.562007	0.0251375	-0.533856	1	0.0225882	-0.620153	1	0.033204	-0.0906401	1	0.0239364	-0.560054	1	0.0310118	-0.266292	0.857007	0.0228516	-0.574832	1	0.00987618	-1.85549	0.0503695	0.0700432	1.0173	1
ENSMUSG00000024261	Syt4	0.0303433	2.65797	0.148604	0	2.69708	1	0.00718245	0.936641	1	0.00378195	0.415797	1	0	-1.00196	1	0	-2.09691	0.801066	0	-1.35828	1	0	-4.08588	0.000846495	0.0231972	3.16594	7.16787e-14	0.000659247	-2.68833	0.0114338	0.00223445	-1.08212	0.958162	0.00265743	-0.5246	1	0.0231422	2.31553	0.06033	0.00520357	0.143904	1	0.000433732	-3.40921	2.45754e-05	0	-1.71691	1	0	-3.19369	0.0822123	0	-1.64689	1
ENSMUSG00000006782	Cnp	0.18206	1.86823	0.148604	0.0758391	1.06517	1	0.0574596	0.216749	1	0.0756389	0.601663	1	0.0286086	-0.7499	1	0.0462465	-0.146092	1	0.0605563	0.262123	1	0.0426891	-0.318106	0.976204	0.0531481	0.0312654	1	0.0444992	-0.258085	1	0.0608887	0.24835	1	0.0478337	-0.0983349	1	0.0523214	0.023551	1	0.0541171	0.0743177	1	0.0461925	-0.217328	0.907994	0.0791017	0.641634	0.850108	0.0599155	0.222469	1	0.0405513	-0.31632	1
ENSMUSG00000040990	Sh3kbp1	1.76901	1.77012	0.148656	0.0758391	-2.29048	1	0.671559	0.333119	1	1.28208	1.28114	0.454918	0.308972	-0.79398	1	0.316925	-0.772084	1	1.28065	1.29647	0.770525	0.600643	0.188364	1	0.490078	-0.148794	1	0.444992	-0.303126	0.973654	0.366449	-0.583827	1	0.45442	-0.242324	1	0.459825	-0.22765	1	0.887729	0.770364	0.939173	0.547587	0.0399366	1	0.697853	0.393645	1	0.312087	-0.818745	0.735786	0.219346	-1.29892	1
ENSMUSG00000020044	Timp3	2.03603	1.77152	0.149369	0	-4.07685	1	2.047	1.77143	0.197935	0.0340375	-4.04636	0.674948	0.197399	-1.63965	1	0.0761707	-3.03231	0.0197751	1.65072	1.46935	0.480887	0.363606	-0.83382	0.159156	0.524434	-0.267625	0.93386	0.318087	-1.05301	0.0364462	0.169259	-1.94397	0.00348629	0.296303	-1.07572	1	0.59566	-0.0491709	1	2.02835	1.86894	0.00148514	0.818019	0.531681	0.207946	0.0931642	-2.73061	0.153514	0.875029	0.549947	0.784291	0.517951	-0.252714	1
ENSMUSG00000050556	Kcnb1	0	-5.99732	0.149396	0.0758391	-0.798604	1	0.0107737	-3.75084	1	0.00378195	-4.67623	0.50352	0.00858257	-4.08228	0.294764	0.00680096	-4.59162	0.000520145	0.143541	-0.396233	1	0.0737697	-1.47227	0.00358107	0.347959	1.09011	0.000980162	0.379726	1.22831	0.000397043	0.272044	0.568464	0.614939	0.228539	0.27864	1	0.202243	0.0958611	1	0.152985	-0.320414	1	0.0958548	-1.15504	0.0016093	0.0984377	-0.946978	1	0.175796	-0.119314	1	0.0921621	-1.03941	1
ENSMUSG00000053441	Adamts19	0.0121373	-5.78882	0.149454	0	-4.49794	1	0.0179561	-5.2802	0.497552	0	-7.79028	0.072299	0.0915474	-3.15018	0.582911	0.873243	0.0858231	1	0.273625	-1.60158	1	0.979977	0.284807	0.882959	1.3011	0.808397	0.0325303	0.88405	0.116248	1	0.55526	-0.608544	0.894873	2.60428	1.76599	0.0177806	0.578554	-0.529185	1	0.748274	-0.14529	1	0.69614	-0.298571	0.733074	0.0333985	-4.58857	0.00396922	0.458913	-0.888262	0.641421	0.893972	0.119821	1
ENSMUSG00000024816	Frmd8	0.270055	1.82789	0.149454	0	-1.12203	1	0.26216	1.77794	0.241467	0.151278	0.97474	0.781078	0.120156	0.638344	1	0.0965736	0.310398	1	0.123355	0.673537	1	0.0767655	-0.0489541	1	0.0581399	-0.508049	0.603925	0.0636173	-0.355643	0.964892	0.0720609	-0.141192	1	0.0571347	-0.457486	1	0.0684204	-0.204492	1	0.0603614	-0.387685	1	0.0891319	0.213706	0.81528	0.0632813	-0.298193	1	0.0711085	-0.157779	1	0.053454	-0.536302	1
ENSMUSG00000114291	Gm47471	0.0212403	2.75985	0.149686	0	3.25477	1	0.0574596	4.26054	5.12285e-06	0	-0.037569	1	0.00572171	1.17348	1	0.00544077	0.84905	1	0.00224282	0.215715	1	0.0011234	-1.47872	0.291907	0.00381727	0.103878	1	0.00164812	-1.06942	0.613467	0.00111722	-1.27335	0.792586	0.00398614	0.4754	1	0.00301855	0.0591904	1	0.00208143	-0.321759	1	0.00173493	-1.15287	0.214736	0.0105469	1.74883	0.377502	0.00460888	0.482185	1	0.0110595	1.81885	0.818843
ENSMUSG00000000058	Cav2	0.0364119	2.42552	0.150144	0	2.23865	1	0.219065	5.42228	3.96614e-17	0.071857	3.42918	0.000615509	0.020026	1.59683	0.615276	0.0176825	1.36016	0.320025	0	-1.81671	1	0.0011234	-2.52007	0.00531924	0.00587272	-0.38516	0.971527	0.00263699	-1.51841	0.119291	0.00670334	-0.107244	1	0.00664357	0.0354164	1	0.00603709	-0.150133	1	0.00208143	-1.35455	1	0.000867464	-3.12045	3.06601e-06	0.00527345	-0.151088	1	0.00263365	-1.29777	0.663374	0	-2.10532	1
ENSMUSG00000009687	Fxyd5	0.0728239	2.14654	0.150144	0	1.03006	1	0.229839	3.92584	1.85512e-07	0.661841	5.98471	6.76121e-29	0.00572171	-1.07706	1	0.00408057	-1.75348	0.685419	0.00224282	-2.02182	1	0.0011234	-3.74246	1.71305e-06	0.0143882	-0.331329	0.971527	0.00296661	-2.60903	0.000124154	0.00558612	-1.62127	0.17477	0.00398614	-1.78833	1	0.00804945	-1.01705	1	0.0312214	0.897961	1	0.00303612	-2.72711	7.27896e-08	0.00351563	-1.79201	0.856303	0.0118514	-0.54896	1	0	-3.31391	0.774818
ENSMUSG00000054720	Lrrc8c	0.546179	1.79786	0.151006	1.40302	3.10306	1	1.44008	3.28561	2.85239e-06	0.200443	0.323844	1	0.00572171	-4.27232	0.267131	0.292441	0.88606	0.403576	0.616777	2.00272	0.0415536	0.153531	-0.0939793	1	0.106883	-0.68779	0.287228	0.108446	-0.654386	0.490317	0.126246	-0.389718	1	0.190006	0.237514	1	0.113699	-0.527537	1	0.143619	-0.180887	1	0.13424	-0.339363	0.706453	0.0369141	-2.10555	0.430144	0.149459	-0.127869	1	0.0737297	-1.13013	1
ENSMUSG00000022053	Ebf2	0.018206	-5.86106	0.152046	0	-5.05562	1	0.079007	-3.89853	1	0.0113458	-6.3478	0.20804	0.00572171	-7.16959	0.013773	0.00952134	-6.84925	4.05064e-07	0.0650419	-4.2026	0.299915	1.0354	-0.256405	0.988488	0.504173	-1.4047	0.000590527	0.523442	-1.33083	0.00430174	0.10055	-3.69242	1.61519e-08	1.38984	0.202021	1	1.30904	0.113864	1	6.92908	2.8389	6.75017e-11	2.76981	1.73965	1.17651e-11	0.028125	-5.38132	0.000781452	0.0553066	-4.53269	8.93675e-10	0.103222	-3.56383	0.156894
ENSMUSG00000053368	Rxfp2	0.00303433	-6.29808	0.152405	0.0379195	-2.68498	1	0.0107737	-5.05231	0.707654	0.00756389	-5.39222	0.439804	0.0371911	-3.57508	0.513605	0.0108815	-5.30812	9.89142e-05	0.0560706	-3.03672	1	0.157276	-1.69385	0.000839581	0.0408154	-3.72341	2.22419e-16	0.0273587	-4.27436	6.98434e-17	0.0229031	-4.43324	3.28724e-10	0.0345466	-3.75562	0.0211363	0.406497	-0.214025	1	0.942887	1.07044	0.529466	1.91319	4.0845	1.1883e-66	0.00527345	-6.0987	0.000461228	0.0138266	-5.11367	1.77654e-10	0.0147459	-4.8581	0.0313777
ENSMUSG00000086308	G630016G05Rik	0	-5.97602	0.153074	0	-2.36292	1	0.00718245	-4.14489	0.896332	0.00756389	-4.06963	0.660753	0.131599	-0.492102	1	0.289721	0.656653	0.702581	0.331938	0.850604	1	0.33627	0.998166	0.00811645	0.14535	-0.421334	0.749471	0.150638	-0.356925	0.951524	0.118426	-0.702331	0.869163	0.172733	-0.11476	1	0.143884	-0.390038	1	0.237283	0.359314	1	0.25395	0.568405	0.164423	0.0351563	-2.37796	0.282499	0.0711085	-1.44939	0.106927	0.176951	-0.0749283	1
ENSMUSG00000031673	Cdh11	0.142613	-5.51817	0.153315	0.113759	-5.49044	1	0.140058	-5.53577	0.369066	0.143714	-5.49705	0.289405	0.114434	-5.83158	0.0382045	0.243474	-4.79092	7.54811e-05	2.33702	-1.50943	1	3.66602	-0.920643	0.0891385	10.0344	0.749391	0.0529989	12.2488	1.10056	0.00176169	8.96013	0.493171	0.869605	9.20932	0.506734	1	5.96263	-0.145354	1	6.11316	-0.107811	1	6.15943	-0.113412	1	2.7211	-1.29264	0.661934	2.78903	-1.29184	0.104527	2.39253	-1.47895	1
ENSMUSG00000023034	Nr4a1	0.130476	1.90794	0.153315	0	-0.0126501	1	0.0466859	0.449161	1	0.0113458	-1.29993	1	0	-3.71169	0.496303	0.0122417	-1.46948	0.688759	0.0246711	-0.464405	1	0.027336	-0.457717	0.83416	0.0490372	0.506316	0.423556	0.0329623	-0.168007	1	0.0692679	1.03275	0.0706558	0.0358753	0.0120525	1	0.022136	-0.696615	1	0.0478729	0.427253	1	0.0353492	-0.0641865	1	0.0158203	-1.08948	1	0.0217276	-0.759301	0.927134	0.0239621	-0.527214	1
ENSMUSG00000038587	Akap12	2.94937	1.87989	0.153318	0.113759	-2.50753	1	1.3934	0.757536	1	0.132368	-2.62755	1	2.37737	1.55705	0.159682	0.561759	-0.577091	1	1.38607	0.757574	1	0.544473	-0.67107	0.337832	1.63731	1.24258	5.58779e-05	0.607166	-0.507976	0.659074	0.604418	-0.489684	1	0.580648	-0.528807	1	1.05347	0.360979	1	1.60998	1.01452	0.566721	0.465611	-0.982527	0.00649245	0.128321	-2.70682	0.152156	0.272582	-1.67031	0.0348766	0.822086	-0.0139101	1
ENSMUSG00000087230	Mroh3	0.0940642	1.99846	0.154977	0	0.533285	1	0	-2.83431	1	0	-2.75905	1	0.0371911	0.673908	1	0.0625688	1.41162	0.095236	0.0179426	-0.332348	1	0.016851	-0.611047	0.65396	0.01615	-0.703477	0.413294	0.0385659	0.744057	0.208377	0.0329581	0.44713	1	0.0332179	0.467678	1	0.0120742	-0.981523	1	0.0249771	0.0430869	1	0.0175661	-0.608388	0.358221	0.0246094	0.0610166	1	0.0276533	0.175889	1	0.0258054	0.131029	1
ENSMUSG00000040838	Gm11639	0.0242746	2.68741	0.154977	0.0379195	4.03006	1	0.00359123	0.662466	1	0	-0.276081	1	0.00286086	0.33102	1	0	-1.77773	0.929209	0	-1.0391	1	0.00449359	0.108821	1	0.00205545	-1.07026	0.413971	0.00263699	-0.692057	0.855311	0.00167584	-1.08779	0.958162	0.00398614	0.22924	1	0.00402473	0.149172	1	0.0114479	1.5666	0.548756	0.00585538	0.539006	0.630028	0.0175782	2.20609	0.073361	0.00460888	0.225027	1	0.00184324	-0.31391	1
ENSMUSG00000086592	Gm12682	0.00910298	4.21051	0.154977	0	5.56058	1	0	2.19298	1	0	2.26824	1	0	1.86153	1	0	0.766588	1	0	1.50522	1	0.000374466	-0.139923	1	0.000293636	-0.543012	1	0.000659247	0.322894	1	0.00111722	1.1696	1	0	0.73174	1	0	0.31553	1	0	0.366297	1	0.000867464	0.531627	1	0.00351563	2.90148	0.494092	0.000658412	0.752274	1	0.00184324	2.29907	1
ENSMUSG00000026728	Vim	5.90177	1.86538	0.156455	0.265437	-2.52131	1	8.09462	2.33558	0.0203669	1.64515	-0.0295533	1	1.80806	0.109004	1	0.765788	-1.15504	0.860865	0.787232	-1.10446	1	0.855654	-1.05888	0.0370563	2.42396	0.646488	0.138163	1.42265	-0.269236	1	2.25121	0.466735	0.950699	1.33536	-0.338353	1	2.33937	0.505637	1	1.83062	0.132048	1	0.88091	-1.08812	0.00177387	3.90059	1.26525	0.202701	1.36357	-0.316859	1	0.93821	-0.852249	1
ENSMUSG00000087552	Gm15819	0.00606866	5.38043	0.156455	0	6.92315	1	0	3.55555	1	0	3.63081	1	0	3.22411	1	0	2.12916	1	0.00224282	4.09018	1	0	0.140185	1	0.000293636	0.959488	1	0.000329623	1.15297	1	0	0.777278	1	0	2.09431	1	0	1.6781	1	0	1.72887	1	0	-0.790302	0.966109	0	2.50916	1	0.000658412	2.25477	1	0	2.57918	1
ENSMUSG00000104684	5430427N15Rik	0.00606866	5.38043	0.156455	0	6.92315	1	0	3.55555	1	0	3.63081	1	0	3.22411	1	0	2.12916	1	0	2.86779	1	0.000374466	1.36258	1	0	-0.262904	1	0	-0.0694239	1	0	0.777278	1	0	2.09431	1	0	1.6781	1	0	1.72887	1	0.000433732	1.28009	0.807001	0	2.50916	1	0	1.03238	1	0.00184324	3.80157	1
ENSMUSG00000112264	Gm48505	0.00606866	5.38043	0.156455	0	6.92315	1	0	3.55555	1	0	3.63081	1	0	3.22411	1	0	2.12916	1	0	2.86779	1	0	0.140185	1	0.000293636	0.959488	1	0	-0.0694239	1	0	0.777278	1	0	2.09431	1	0	1.6781	1	0	1.72887	1	0.000216866	0.432091	1	0.00351563	4.57955	0.127631	0	1.03238	1	0	2.57918	1
ENSMUSG00000113185	Gm47127	0.00606866	5.38043	0.156455	0	6.92315	1	0	3.55555	1	0	3.63081	1	0	3.22411	1	0	2.12916	1	0.00224282	4.09018	1	0.000374466	1.36258	1	0	-0.262904	1	0.000659247	2.00097	0.767513	0	0.777278	1	0	2.09431	1	0	1.6781	1	0	1.72887	1	0	-0.790302	0.966109	0	2.50916	1	0	1.03238	1	0	2.57918	1
ENSMUSG00000049580	Tsku	0.188128	1.84675	0.157233	0	-0.589171	1	0.0179561	-1.36615	1	0.0226917	-1.06736	1	0.0114434	-1.96176	1	0.0312844	-0.771996	1	0.0313995	-0.721744	1	0.0374466	-0.596372	0.581641	0.0681235	0.37797	0.655551	0.0646062	0.280498	0.941166	0.0899365	0.79907	0.258546	0.0983249	0.896864	0.965238	0.0623833	0.214808	1	0.0426693	-0.344091	1	0.0466262	-0.281985	0.81654	0.00878908	-2.41254	0.319261	0.0395047	-0.479824	1	0.0313351	-0.743898	1
ENSMUSG00000041324	Inhba	0	-6.08687	0.157985	0	-2.47376	1	0.00359123	-4.84105	0.677183	0.00378195	-4.7658	0.516809	0.0114434	-3.84965	0.37758	0.0176825	-3.45642	0.00987769	0.00672847	-4.5282	0.251317	0.00299573	-6.08435	9.40014e-22	0.495657	1.70083	5.04155e-09	0.109435	-0.98171	0.0980735	0.618942	1.88149	8.41175e-07	0.417216	1.09595	0.549464	0.323991	0.718542	1	0.150904	-0.433194	1	0.164384	-0.36664	0.651423	0.00703126	-4.5646	0.00768044	0.011193	-4.1894	5.90879e-08	0	-6.81774	0.00219701
ENSMUSG00000017817	Jph2	0.0606866	2.1923	0.157985	0	1.32536	1	0	-2.04224	1	0.00378195	-0.962715	1	0	-2.37368	1	0.00136019	-2.46437	0.370461	0.00448565	-1.1365	1	0.00861271	-0.771278	0.568339	0.00293636	-2.35806	0.000209276	0.0042851	-1.80344	0.0123758	0.00391028	-1.79041	0.139465	0.00531486	-1.16442	1	0.00402473	-1.58063	1	0.00832571	-0.664541	1	0.00325299	-2.3228	7.68771e-06	0.372657	6.06254	8.78767e-45	0.00658412	-1.06278	0.758947	0.0147459	0.185768	1
ENSMUSG00000027868	Tbx15	0.0303433	-5.70155	0.159179	0.0379195	-4.5482	1	0.0143649	-6.59376	0.211757	0.0378195	-5.38078	0.349357	0.0257477	-5.92503	0.0452136	0.0272038	-5.94918	3.58787e-06	0.0134569	-6.79602	0.00673785	0.144169	-3.7247	7.4315e-14	4.30764	1.77077	3.15997e-10	4.1971	1.65264	7.9917e-08	3.91699	1.36168	0.00178636	3.04409	0.870955	1	2.08581	0.302182	1	0.0770129	-4.51101	5.47051e-05	0.0357829	-5.88065	1.50568e-45	0.237305	-2.86985	0.123104	0.0948113	-4.25386	4.05404e-09	0.0165892	-6.56996	0.000586416
ENSMUSG00000035245	Eogt	0.179025	1.87454	0.159179	0	-0.492294	1	0.603326	3.75956	1.75351e-08	0.124804	1.34323	0.506717	0.0286086	-0.71978	1	0.13874	1.52894	0.0292492	0.0538278	0.125477	1	0.0513018	0.00894047	1	0.0243718	-1.18217	0.0196316	0.0237329	-1.20539	0.0389974	0.0318409	-0.709671	0.957852	0.0265743	-0.904463	1	0.0241484	-1.06421	1	0.0426693	-0.243888	1	0.0418551	-0.351701	0.720025	0.131836	1.43516	0.103019	0.0401631	-0.353272	1	0.0645135	0.376546	1
ENSMUSG00000085614	1700123M08Rik	0.130476	1.90794	0.160093	0	-0.0126501	1	0.0430947	0.340538	1	0.0264736	-0.293155	1	0.0686605	0.973144	0.789909	0.0380854	0.0992658	1	0.0291567	-0.238598	1	0.0411912	0.196991	1	0.0405218	0.173544	1	0.0316439	-0.233909	1	0.0307236	-0.25547	1	0.0252456	-0.487213	1	0.0382349	0.0931377	1	0.04371	0.29183	1	0.035566	-0.053336	1	0.019336	-0.823034	1	0.0250196	-0.552581	1	0.0331784	-0.0780695	1
ENSMUSG00000085125	Gm16070	0.00303433	-5.7522	0.160172	0	-3.13929	1	0.0107737	-4.5063	0.744011	0	-6.43162	0.182173	0.00858257	-4.83775	0.146932	0.0108815	-4.76181	0.000220561	0.197369	-0.701845	1	0.377461	0.26514	0.920924	0.253408	-0.393713	0.801791	0.357971	0.180437	1	0.345781	0.115504	1	0.514213	0.708381	1	0.207273	-0.650582	1	0.193573	-0.750367	1	0.613514	1.29876	1.75752e-06	0.0896486	-1.84297	0.559327	0.0744005	-2.17521	0.00313737	0.060827	-2.38942	0.741788
ENSMUSG00000030994	D7Ertd443e	0.0546179	2.22577	0.160989	0	1.50168	1	0	-1.86591	1	0.0113458	0.223845	1	0.0715214	2.62861	0.00967523	0.0122417	0.0735658	1	0.00224282	-1.54886	1	0.00224679	-2.44478	0.00164127	0.01292	0.0363038	1	0.0168108	0.478369	0.794001	0.00670334	-0.884852	0.967301	0.0172733	0.544113	1	0.00905564	-0.377492	1	0.00936643	-0.326725	1	0.00238553	-2.57291	2.70056e-06	0.0755861	2.77032	7.93194e-05	0.0190939	0.664478	0.815225	0.0294919	1.32425	0.851799
ENSMUSG00000086282	Sox5os4	0.0728239	2.1138	0.16147	0	0.999182	1	0	-2.36841	1	0	-2.29315	1	0.0257477	0.652948	1	0.00272038	-2.20304	0.433508	0.0560706	1.73173	0.552173	0.0408168	1.42512	0.000794198	0	-6.18687	3.00039e-12	0.00131849	-3.65782	5.53479e-07	0.00111722	-3.55492	0.000551982	0.00132871	-2.82626	0.608274	0.00704327	-1.2219	1	0.0208143	0.266761	1	0.0253733	0.63291	0.227677	0.00527345	-1.40458	1	0.0355542	1.08582	0.159518	0.0866324	2.40925	0.00643623
ENSMUSG00000067925	Rtl8a	0.200266	1.82814	0.161497	0	-0.695763	1	0.11851	1.05912	1	0.0529473	-0.066456	1	0.060078	0.0868145	1	0.035365	-0.707343	1	0.038128	-0.563258	1	0.0494295	-0.277948	1	0.0672426	0.226291	0.928853	0.0458177	-0.405416	0.910672	0.0519509	-0.186083	1	0.0717506	0.314518	1	0.0865316	0.595243	1	0.0853386	0.573639	1	0.0451081	-0.465412	0.502064	0.128321	1.17835	0.24303	0.0434552	-0.449525	1	0.0663567	0.207966	1
ENSMUSG00000070942	Il1rl2	0.0849612	2.00959	0.161642	0	0.686107	1	0.0610509	1.53565	0.72038	0.113458	2.43236	0.0237765	0.00572171	-1.4225	1	0.0489669	1.20345	0.25529	0.00224282	-2.36651	1	0.00299573	-2.9049	1.00294e-05	0.0234909	0.0769457	1	0.010548	-1.17187	0.097006	0.0111722	-1.01173	0.600326	0.0159446	-0.409122	1	0.0231422	0.0902781	1	0.0832571	2.06872	0.00128997	0.0333974	0.746283	0.076963	0.00351563	-2.13744	0.602321	0.00131682	-3.61422	0.000546578	0	-3.65786	0.453129
ENSMUSG00000038668	Lpar1	0.0697895	-5.43461	0.166459	0.0379195	-5.40691	1	0.104146	-4.86705	0.571709	0.113458	-4.74447	0.446231	0.308972	-3.33562	0.471334	0.557679	-2.50969	0.0645228	0.980115	-1.67873	1	2.90024	-0.106675	1	3.08729	-0.00537492	1	4.75647	0.739632	0.107313	2.91986	-0.0921574	1	3.66061	0.248812	1	2.64123	-0.239809	1	4.71131	0.63702	1	4.02547	0.489297	0.261885	1.24981	-1.33088	0.92621	2.00816	-0.660258	0.838297	1.66076	-0.915772	1
ENSMUSG00000116493	Gm49445	0.0242746	2.71747	0.166552	0	3.044	1	0	-0.323595	1	0	-0.248336	1	0	-0.655041	1	0	-1.74999	0.938038	0	-1.01135	1	0.00224679	-0.845018	0.733701	0.00323	-0.394149	1	0.00889983	1.29736	0.0731117	0.00502751	0.351973	1	0.00664357	0.871918	1	0	-2.20105	1	0.00520357	0.506474	1	0.00672285	0.847128	0.252441	0	-1.36998	1	0	-2.84676	0.179265	0	-1.29997	1
ENSMUSG00000115200	Gm46516	0.0121373	4.35186	0.167711	0	5.33818	1	0	1.97059	1	0	2.04585	1	0	1.63914	1	0	0.544196	1	0	1.28283	1	0.000374466	-0.374388	1	0.00117454	0.778916	0.949973	0.000329623	-0.583997	1	0.000558612	0.262705	1	0.00132871	1.57974	1	0	0.0931377	1	0.00104071	1.21429	1	0.00108433	0.602016	0.902573	0.00351563	2.65355	0.631194	0	-0.552581	1	0	0.994213	1
ENSMUSG00000028226	Mmp16	5.86232	1.84768	0.171807	0	-5.52873	1	0.0861894	-4.25158	0.825275	0.0189097	-6.23592	0.182173	0.33472	-2.34081	0.936498	0.733143	-1.22593	0.798358	2.28544	0.448253	1	1.34208	-0.365669	0.843065	1.7809	0.0941286	1	2.03575	0.318608	0.876015	1.5859	-0.0945097	1	2.80757	0.768099	1	1.30401	-0.38433	1	2.32496	0.487667	1	1.95158	0.269594	0.724679	0.0720704	-4.54888	0.0033537	1.06597	-0.696892	0.771335	1.13359	-0.583109	1
ENSMUSG00000050108	Bpifc	0.00910298	4.31004	0.172845	0	5.64304	1	0	2.27544	1	0	2.3507	1	0	1.944	1	0.00272038	2.61458	0.603354	0.00448565	3.35322	1	0.000374466	-0.0524601	1	0.000293636	-0.455549	1	0.000659247	0.416003	1	0	-0.502829	1	0	0.814202	1	0	0.397992	1	0.00208143	2.21429	1	0.000650598	0.209698	1	0	1.22905	1	0	-0.247726	1	0	1.29907	1
ENSMUSG00000026827	Gpd2	0.600797	1.75402	0.172845	0.227517	0.471767	1	0.190335	0.0676044	1	0.434924	1.2672	0.481723	0.194538	0.0949074	1	0.21627	0.24477	1	0.46875	1.39327	0.62811	0.198467	0.122057	1	0.146818	-0.376387	0.822697	0.171734	-0.115659	1	0.137418	-0.449993	1	0.192664	0.0729417	1	0.146903	-0.333073	1	0.110316	-0.754357	1	0.156794	-0.285213	0.807001	0.286524	0.661794	0.759126	0.177771	-0.0525289	1	0.248838	0.451972	1
ENSMUSG00000063626	Unc5d	0.00910298	-6.08641	0.174717	0.0379195	-3.47346	1	0.00718245	-6.25602	0.379039	0.0151278	-5.44364	0.43375	0.0228868	-5.00204	0.174254	0.191787	-2.10696	0.234534	0.246711	-1.72604	1	0.167386	-2.41456	1.09646e-06	1.08851	0.512323	0.395656	0.809226	-0.00296487	1	1.84342	1.34656	0.00327353	4.97205	2.88642	8.14206e-09	0.695272	-0.23014	1	0.162351	-2.36122	0.146007	0.793079	-0.0394088	1	0.0615235	-3.71492	0.0378583	0.180405	-2.23991	0.00345823	0.256211	-1.67756	1
ENSMUSG00000045658	Pid1	0.0121373	-5.77058	0.176405	0	-4.47971	1	0.0107737	-5.84708	0.390199	0.484089	-0.751047	1	0.131599	-2.62066	0.85702	0.369972	-1.16009	0.893418	0.0852273	-3.24677	0.794233	0.271862	-1.70052	0.000527008	0.263685	-1.78356	1.69908e-05	0.618703	-0.446855	0.77308	0.677596	-0.284614	1	1.78579	1.19095	0.525877	0.62182	-0.403141	1	0.946009	0.226633	1	2.24868	2.28958	1.40986e-20	0.0685548	-3.5688	0.0384769	0.200157	-2.09449	0.00542367	0.304135	-1.43603	1
ENSMUSG00000036192	Rorb	0.0879955	2.3308	0.178141	0	0.939338	1	0	-2.42826	1	0.0189097	0.24834	1	0	-2.7597	1	0	-3.85465	0.216612	0.00224282	-2.11276	1	0.0235913	0.377684	0.86334	0.0120391	-0.714284	0.65075	0.00791096	-1.32902	0.21096	0.00502751	-1.85499	0.244606	0.0132871	-0.397127	1	0.0140865	-0.352488	1	0.0228957	0.342107	1	0.0435901	1.7564	6.20761e-06	0.0140625	-0.278429	1	0.00658412	-1.45905	0.632595	0.00921621	-0.803295	1
ENSMUSG00000022353	Mtss1	1.40489	1.72538	0.180053	0.0758391	-2.00124	1	1.7202	2.02217	0.0685027	1.76239	2.05589	0.0380532	0.477763	0.130593	1	0.586243	0.436667	0.981173	0.367823	-0.252147	1	0.289087	-0.661636	0.42828	0.227568	-1.05868	0.0207112	0.316439	-0.528134	0.62483	0.269251	-0.746673	0.783351	0.243155	-0.865656	1	0.31896	-0.473125	1	0.589044	0.448759	1	0.473635	0.140905	0.953594	1.88965	2.23158	0.000251052	0.325255	-0.454383	1	0.412886	-0.0846574	1
ENSMUSG00000036634	Mag	0.00910298	4.21051	0.180091	0	5.56058	1	0	2.19298	1	0.00378195	3.3507	0.924143	0	1.86153	1	0.00136019	1.84905	1	0	1.50522	1	0.0011234	1.04065	0.971762	0.000587272	0.129413	1	0	-1.43199	0.772216	0.000558612	0.497171	1	0.00265743	2.48663	1	0	0.31553	1	0	0.366297	1	0.000433732	-0.397984	0.960706	0.00351563	2.90148	0.503926	0	-0.330188	1	0	1.21661	1
ENSMUSG00000087095	Emx2os	0.018206	-5.51625	0.184195	0	-4.71089	1	0.0215474	-5.27074	0.486766	0.0189097	-5.41794	0.32727	0.0371911	-4.60173	0.174371	0.261157	-1.89991	0.282724	0.356609	-1.43397	1	0.506652	-1.00032	0.0595515	2.3068	1.67123	4.29027e-09	2.84168	2.07756	5.04362e-13	0.805518	-0.265223	1	0.696247	-0.469163	1	0.847205	-0.180884	1	0.622347	-0.639445	1	0.0763368	-3.9378	2.8894e-26	0.0914064	-3.39357	0.0445194	0.125757	-3.00425	1.83944e-05	0.0645135	-3.88266	0.0900227
ENSMUSG00000027615	Hps3	0.31557	1.76152	0.186338	0.0379195	-0.40713	1	0.136467	0.534566	1	0.5446	2.57505	0.00243144	0.102991	0.12587	1	0.103375	0.114511	1	0.0919558	-0.0443237	1	0.082008	-0.261913	1	0.0869162	-0.176395	1	0.103502	0.115298	1	0.0770884	-0.343549	1	0.0876952	-0.127643	1	0.0724451	-0.416156	1	0.0593207	-0.707116	1	0.0895657	-0.135734	1	0.0509766	-0.896182	1	0.10798	0.176772	1	0.0829459	-0.199086	1
ENSMUSG00000048304	Slitrk3	0.0151716	3.0585	0.186541	0	3.94914	1	0	0.581546	1	0	0.656805	1	0	0.2501	1	0	-0.844847	1	0.00224282	0.920259	1	0	-2.83382	0.0650743	0.00499181	1.46645	0.0522537	0.00164812	-0.320963	1	0	-2.19673	0.511193	0	-0.879695	1	0	-1.2959	1	0.00208143	0.393264	1	0.0013012	-0.790302	0.60108	0.0246094	3.86586	5.21445e-06	0.00263365	0.489239	1	0	-0.39483	1
ENSMUSG00000112739	Gm20597	0.0151716	3.0585	0.186541	0	3.94914	1	0	0.581546	1	0	0.656805	1	0.00286086	1.27657	1	0	-0.844847	1	0	-0.106213	1	0.00187233	-0.111354	1	0.00264272	0.342817	1	0	-3.04343	0.0481429	0.000558612	-1.17025	1	0.00132871	0.146778	1	0.00100618	-0.269432	1	0.00832571	2.15156	0.252478	0.00325299	0.695125	0.658655	0	-0.464842	1	0.00526729	1.45507	0.365086	0	-0.39483	1
ENSMUSG00000025776	Crispld1	0.018206	-5.41558	0.186552	0.0379195	-3.61018	1	0.0466859	-4.16959	0.859987	0.00756389	-6.31749	0.178139	0.0457737	-4.22072	0.233646	0.0788911	-3.51756	0.00451617	0.645934	-0.470517	1	1.2451	0.558324	0.351282	0.617223	-0.603972	0.330091	0.81417	-0.149089	1	0.91724	0.0449365	1	1.06297	0.263295	1	0.626851	-0.525915	1	0.943928	0.0865004	1	1.7564	1.37391	2.04505e-07	0.0984377	-3.18745	0.0622926	0.148143	-2.66511	0.000134892	0.211973	-2.08822	0.977158
ENSMUSG00000100000	1700023F02Rik	0.018206	3.60282	0.186552	0	4.20694	1	0.00359123	1.87105	1	0	0.914602	1	0	0.507898	1	0.00136019	0.44466	1	0	0.151585	1	0.00486805	1.7105	0.131391	0.000880908	-0.881814	0.952433	0	-2.78563	0.261411	0.00223445	0.514244	1	0.00531486	1.83128	1	0.00100618	-0.00639794	1	0.00104071	0.0443687	1	0.00216866	0.30656	0.998705	0	-0.207045	1	0.000658412	-0.652116	1	0	-0.137032	1
ENSMUSG00000036832	Lpar3	0.0819268	2.10777	0.187067	0	0.829634	1	0.00359123	-1.53494	1	0	-2.4627	1	0.020026	0.151877	1	0.0176825	-0.117219	1	0.0358852	0.91086	1	0.0295828	0.629223	0.433736	0.00205545	-3.33513	2.71984e-07	0.00296661	-2.81358	4.59125e-05	0.00279306	-2.7161	0.00776632	0.00664357	-1.39907	1	0.0150927	-0.369413	1	0.0967864	2.5021	5.56529e-05	0.0362166	1.1286	0.00302619	0.0123047	-0.563066	1	0.0158019	-0.342956	1	0.00368648	-1.92333	1
ENSMUSG00000092060	Bend4	0.18206	1.81691	0.187263	0	-0.570995	1	0.129284	1.31262	0.79954	0.366849	2.86676	0.000427936	0.131599	1.33812	0.402732	0.0516873	-0.0354725	1	0.19064	1.90051	0.113921	0.110842	1.24598	0.0007077	0.00968999	-2.63136	2.10099e-08	0.0240625	-1.26815	0.023575	0.0519509	-0.051837	1	0.0132871	-1.92892	0.814875	0.0362225	-0.564835	1	0.0104071	-2.29437	0.229999	0.0359998	-0.697274	0.171894	0.0527345	0.00392708	1	0.044772	-0.273326	1	0.154832	1.5938	0.162324
ENSMUSG00000051022	Hs3st1	0.0606866	2.13468	0.187946	0	1.27107	1	0.0718245	2.38018	0.103091	0.0529473	1.94418	0.277594	0.00286086	-1.42387	1	0.0149621	0.107848	1	0.00672847	-0.771937	1	0.00449359	-1.76141	0.018461	0.0308318	1.324	0.00124001	0.0230736	0.748127	0.319421	0.00391028	-1.84582	0.11258	0.00398614	-1.54542	1	0.0130804	-0.112331	1	0.007285	-0.894231	1	0.00715658	-1.2129	0.0261831	0	-3.14291	0.362557	0.0164603	0.18703	1	0.0129027	-0.0439225	1
ENSMUSG00000032289	Thsd4	0.0394463	-5.45794	0.189446	0	-5.65263	1	0.104146	-4.11235	0.908265	0.0378195	-5.4852	0.313969	0.0572171	-4.95868	0.119774	0.56992	-1.71816	0.39161	1.09226	-0.760711	1	0.890854	-1.13621	0.0234667	0.73086	-1.47018	0.000239942	1.98895	0.133537	1	7.43065	2.43895	3.24667e-13	4.57477	1.38959	0.213027	1.25974	-0.563607	1	0.871078	-1.10757	1	2.4161	0.513411	0.232799	0.0738282	-4.63893	0.00310289	0.391097	-2.30645	0.0012496	0.447908	-2.05764	1
ENSMUSG00000021464	Ror2	0.0333776	-5.35402	0.18957	0.0379195	-4.32631	1	0.193926	-2.9103	1	0.0416014	-5.03326	0.384853	0.114434	-3.66614	0.370103	0.297882	-2.32968	0.10276	1.7808	0.287113	1	1.67012	0.216164	0.971762	1.45438	-0.0114883	1	2.192	0.693557	0.158909	2.33891	0.748918	0.320244	1.22773	-0.262225	1	1.05951	-0.484462	1	1.42786	-0.0382387	1	1.85551	0.440093	0.359852	0.0738282	-4.31229	0.00561424	0.271924	-2.50604	0.000325769	0.634075	-1.22523	1
ENSMUSG00000036894	Rap2b	0.670586	1.71829	0.19085	0.0758391	-0.943985	1	0.122102	-0.757814	1	0.374413	0.8514	0.84115	0.326138	0.650839	0.986087	0.236673	0.179795	1	0.132327	-0.660541	1	0.155778	-0.480735	0.729024	0.294517	0.585996	0.23706	0.263699	0.380423	0.716374	0.219534	0.0671338	1	0.221895	0.08392	1	0.445738	1.1564	0.472108	0.111356	-0.937108	1	0.124264	-0.898857	0.022479	0.0984377	-1.09406	1	0.122465	-0.817634	0.743467	0.105065	-0.998663	1
ENSMUSG00000023909	Paqr4	0.100133	1.90108	0.194562	0.0379195	1.35546	1	0.0538684	1.01861	1	0.0794209	1.56668	0.389957	0.0429128	0.687164	1	0.123777	2.29517	6.69194e-05	0.0224282	-0.220773	1	0.011234	-1.40888	0.0251437	0.0123327	-1.31237	0.0136731	0.0151627	-0.981276	0.186619	0.0150825	-0.925424	0.675372	0.0132871	-0.994254	1	0.0231422	-0.256012	1	0.01457	-0.903401	1	0.00997584	-1.70215	4.49616e-05	0.332227	3.99156	1.0345e-17	0.0250196	-0.167183	1	0.0239621	-0.154843	1
ENSMUSG00000001622	Csn3	0.00910298	4.53243	0.194562	0.0379195	6.92315	1	0.0251386	6.36291	0.000120152	0	2.53127	1	0	2.12457	1	0	1.02962	1	0	1.76826	1	0	-0.959351	0.965593	0	-1.36244	0.853028	0.000329623	-0.0694239	1	0	-0.322257	1	0	0.994774	1	0	0.578565	1	0.00104071	1.72887	1	0.000216866	-0.790302	0.943678	0	1.40963	1	0	-0.0671539	1	0	1.47964	1
ENSMUSG00000117079	Gm41611	0.018206	3.37016	0.194562	0	4.00258	1	0	0.634985	1	0.00378195	1.73772	1	0	0.30354	1	0	-0.791407	1	0	-0.0527738	1	0.00299573	0.625612	0.930703	0.00205545	0.0208887	1	0.00164812	-0.262069	1	0.00279306	0.584633	1	0.00664357	1.90167	0.989801	0.00100618	-0.214985	1	0.00104071	-0.164218	1	0.0013012	-0.730181	0.807001	0.00703126	2.02374	0.531738	0.00197524	0.19588	1	0	-0.34139	1
ENSMUSG00000029032	Arhgef16	0.0364119	2.29428	0.194973	0	2.11579	1	0	-1.2518	1	0.00756389	0.423214	1	0.10013	3.87047	1.56782e-07	0.103375	4.29641	7.11066e-18	0.00448565	-0.339804	1	0.00524252	-0.653364	0.759493	0.00293636	-1.53528	0.0385155	0.00329623	-1.3418	0.158992	0.00111722	-2.43032	0.0553308	0.00664357	-0.0908013	1	0.00503091	-0.507011	1	0	-3.07849	0.426102	0.00390359	-1.21075	0.054657	0	-2.29819	0.655708	0.00263365	-1.4233	0.555948	0	-2.22818	1
ENSMUSG00000041020	Map7d2	0.0576522	2.07738	0.19687	0	1.28756	1	0	-2.08004	1	0	-2.00478	1	0.0228868	0.791994	1	0.0176825	0.355851	1	0.0201854	0.591933	1	0.0213445	0.620646	0.443373	0.00499181	-1.65631	0.00588544	0.010548	-0.521456	0.871249	0.010055	-0.533761	1	0.0159446	0.209787	1	0.00603709	-1.12504	1	0.0114479	-0.27542	1	0.016265	0.172224	0.947455	0.00175782	-2.12227	0.666649	0.0243612	0.806893	0.496911	0.0589837	2.12714	0.0399429
ENSMUSG00000078591	Hs3st4	0.018206	-5.5072	0.19744	0	-4.70184	1	0.032321	-4.74693	0.677402	0	-7.99418	0.0655515	0.128739	-2.87438	0.714407	0.108815	-3.15075	0.015194	1.34569	0.513715	1	1.00731	0.0962853	1	0.796341	-0.293422	0.916283	0.799996	-0.281105	1	0.214507	-2.23372	0.000592824	0.875623	-0.120703	1	0.778785	-0.297427	1	3.77987	2.18972	2.31967e-05	1.49941	0.881258	0.0044605	0.0351563	-4.72221	0.00309703	0.74203	-0.377577	1	0.053454	-4.13703	0.0617354
ENSMUSG00000001986	Gria3	1.68709	1.70755	0.197441	0	-3.86709	1	0.0179561	-4.64914	0.720115	0.245827	-1.10744	1	0.183095	-1.53629	1	0.444783	-0.264953	1	0.699761	0.404355	1	0.346381	-0.683295	0.332893	0.28835	-0.993019	0.0269546	0.257106	-1.15672	0.0260052	0.372594	-0.549455	1	0.487638	-0.129002	1	0.432658	-0.309654	1	1.27696	1.3511	0.123019	0.958548	1.16576	3.43246e-05	0.0773439	-2.78409	0.147013	0.728203	0.489418	0.920379	0.217503	-1.30244	1
ENSMUSG00000111593	Gm48742	0.00910298	-5.4266	0.197847	0	-3.81386	1	0.0143649	-4.85904	0.602518	0.00756389	-5.52099	0.300351	0.0228868	-4.34201	0.217174	0.0544077	-3.24546	0.0109401	0.199611	-1.36657	1	0.325411	-0.722998	0.335303	0.680942	0.491339	0.403253	0.979641	1.14394	0.0011039	0.789877	0.688591	0.448295	0.531486	0.053893	1	0.430646	-0.261439	1	0.755559	0.58812	1	0.536093	0.0791897	1	0.0720704	-2.83057	0.126343	0.0638659	-3.07815	1.22385e-05	0.114281	-2.17304	0.905369
ENSMUSG00000117995	Gm50348	0.00606866	6.1174	0.197847	0	7.40857	1	0	4.04098	1	0	4.11624	1	0	3.70953	1	0.00136019	3.93651	0.645817	0	3.35322	1	0	0.625612	1	0	0.222523	1	0.000329623	1.73793	1	0	1.26271	1	0	2.57974	1	0	2.16353	1	0	2.21429	1	0	-0.304875	1	0	2.99459	1	0	1.51781	1	0	3.0646	1
ENSMUSG00000059027	9630013D21Rik	0.00910298	3.94747	0.197847	0.0379195	6.40857	1	0	1.97059	1	0.00756389	3.7752	0.344079	0.00572171	3.36849	0.464616	0.00272038	2.27355	0.719411	0	1.28283	1	0.000374466	-0.374388	1	0.000293636	-0.777477	0.92773	0.000329623	-0.583997	1	0.00167584	1.41471	1	0.00265743	2.2387	1	0	0.0931377	1	0	0.143904	1	0.000433732	-0.645912	0.864408	0	0.9242	1	0	-0.552581	1	0	0.994213	1
ENSMUSG00000041762	Gpr155	0.163854	1.81927	0.197847	0.379195	3.05294	1	0.0107737	-1.78303	1	0.0642931	0.480095	1	0.00286086	-3.11702	0.709397	0.0176825	-1.38927	0.747641	0.0224282	-1.00241	1	0.0190977	-1.4355	0.0127379	0.0469817	-0.0553698	1	0.0646062	0.483466	0.596954	0.0960812	1.10637	0.0360336	0.100982	1.1186	0.640104	0.0311916	-0.624376	1	0.0457914	-0.0646823	1	0.037301	-0.461208	0.534401	0.0755861	0.681871	0.826193	0.0454304	-0.0903248	1	0.0239621	-0.939257	1
ENSMUSG00000056476	Med12l	1.26835	1.69876	0.204498	0.0379195	-2.46456	1	0.0430947	-3.13003	1	0.359285	-0.157404	1	0.314694	-0.352322	1	1.51661	2.04801	0.000278351	0.944229	1.26728	0.804912	0.340015	-0.27264	0.968598	0.298628	-0.49366	0.544951	0.29732	-0.492825	0.676658	0.315616	-0.37629	1	0.349452	-0.208126	1	0.229409	-0.835055	1	0.237283	-0.784288	1	0.3446	-0.275543	0.784024	0.411329	0.0342668	1	0.686723	0.842503	0.254514	0.422102	0.072464	1
ENSMUSG00000029762	Akr1b8	0.115304	1.85398	0.204498	0	0.110281	1	0.0251386	-0.244425	1	0.0151278	-0.852776	1	0.00858257	-1.58325	1	0.0190427	-0.750921	1	0.0291567	-0.113688	1	0.0333274	-0.0076902	1	0.0331809	-0.0192641	1	0.0299957	-0.18145	1	0.0284892	-0.238489	1	0.0332179	0.0284576	1	0.044272	0.44009	1	0.0176921	-0.882568	1	0.0229878	-0.652991	0.252639	0.200391	2.76754	1.12098e-06	0.0243612	-0.463083	1	0.0368648	0.195765	1
ENSMUSG00000097834	Gm26911	0.197231	1.77701	0.204498	0	-0.722769	1	0.00359123	-3.08934	1	0	-4.01511	0.720369	0.0228868	-1.24363	1	0.0408057	-0.531355	1	0.0829845	0.508389	1	0.0805101	0.489323	0.492854	0.0422836	-0.572556	0.516627	0.0606507	0.0190141	1	0.02011	-1.62166	0.041224	0.0358753	-0.716196	1	0.0392411	-0.605187	1	0.0624429	0.0767902	1	0.0715658	0.321652	0.62548	0.196875	1.80354	0.0122024	0.055965	-0.0970382	1	0.0516108	-0.179655	1
ENSMUSG00000074802	Gas2l3	0.44908	1.71818	0.205879	0.151678	0.369435	1	0.35194	1.35111	0.665894	0.389541	1.49972	0.301458	0.105852	-0.389054	1	0.133299	-0.0752789	1	0.0919558	-0.599204	1	0.15428	0.145685	1	0.0898526	-0.737453	0.221216	0.109435	-0.414072	0.881323	0.108371	-0.405158	1	0.0425189	-1.7246	0.91897	0.146903	0.0658245	1	0.114479	-0.30508	1	0.203203	0.688986	0.0614008	0.028125	-2.27374	0.342911	0.13695	-0.0434912	1	0.127184	-0.138375	1
ENSMUSG00000031642	Sh3rf1	1.87521	1.68319	0.206218	0.0379195	-3.04253	1	0.427356	-0.491028	1	0.313902	-0.934079	1	1.44187	1.29136	0.350677	2.40754	2.14872	7.08779e-05	0.686304	0.195985	1	0.56432	-0.102872	1	0.413146	-0.616452	0.315288	0.522453	-0.230689	1	0.298857	-1.0662	0.289263	0.534143	-0.174806	1	0.346127	-0.82134	1	0.429815	-0.500231	1	0.597683	-0.0109308	1	0.225	-1.43214	0.859226	0.718327	0.276404	1	0.792594	0.409941	1
ENSMUSG00000026726	Cubn	0.0212403	2.62554	0.207636	0	3.13059	1	0.0143649	2.14567	0.875578	0.00756389	1.45327	1	0.00286086	0.446497	1	0.00408057	0.381924	1	0	-0.924766	1	0.00524252	0.479391	0.90332	0.00234909	-0.761358	0.693207	0.00395548	0.0289798	1	0.00111722	-1.40026	0.71883	0.00265743	-0.0832281	1	0.00301855	-0.0691337	1	0.00104071	-1.04874	1	0.00346986	-0.235334	0.998068	0.028125	3.06413	0.000284549	0.00329206	-0.0988628	1	0	-1.21338	1
ENSMUSG00000029223	Uchl1	0.263987	1.73763	0.207793	0.0758391	0.410829	1	0.100554	0.335953	1	0.0189097	-1.87925	1	0.16593	1.05224	0.631497	0.0462465	-0.814553	1	0.089713	0.156949	1	0.0460593	-0.908835	0.167281	0.0792817	-0.060776	1	0.0705394	-0.249432	1	0.101109	0.329216	1	0.107626	0.415296	1	0.129797	0.702079	1	0.132171	0.728867	1	0.06159	-0.503203	0.416737	0.066797	-0.275365	1	0.113247	0.503701	0.822909	0.0829459	0.0381867	1
ENSMUSG00000061535	C1qtnf7	0.00910298	-5.57227	0.207994	0	-3.9595	1	0.00359123	-6.32698	0.287974	0.00378195	-6.25172	0.226011	0.0228868	-4.48774	0.217324	0.00272038	-7.1683	4.7832e-07	0.345395	-0.721817	1	0.0962377	-2.7029	2.74405e-08	0.217584	-1.52703	0.000295618	0.602222	0.098628	1	1.37754	1.46113	0.000578668	0.669672	0.247901	1	0.409516	-0.48699	1	0.722256	0.364914	1	1.23158	1.60895	7.5299e-10	0.0210938	-4.67173	0.00430444	0.295627	-0.986614	0.509034	0.0184324	-4.84294	0.0216076
ENSMUSG00000020284	Cfap410	0.169922	1.78287	0.208905	0	-0.505513	1	0.0466859	-0.0501178	1	0.0416014	-0.199668	1	0.0371911	-0.381563	1	0.0367252	-0.45948	1	0.038128	-0.370461	1	0.0531741	0.0521288	1	0.060489	0.272153	0.870862	0.0375771	-0.509336	0.767958	0.0497164	-0.048927	1	0.0411902	-0.29678	1	0.101624	1.04805	0.692723	0.0738907	0.55767	1	0.0429395	-0.323602	0.761984	0.0369141	-0.434722	1	0.0487225	-0.0761029	1	0.0387081	-0.36471	1
ENSMUSG00000022217	Emc9	0.0394463	2.16986	0.209203	0	1.8913	1	0.0179561	1.14051	1	0.068075	2.96499	0.00395271	0.020026	1.23704	0.829928	0.0122417	0.477081	1	0.0089713	0.183294	1	0.00898718	-0.088084	1	0.00792817	-0.306406	1	0.0056036	-0.820064	0.554228	0.00837918	-0.156834	1	0.00797229	-0.0918799	1	0.00905564	0.0260235	1	0.00832571	-0.0817558	1	0.00412045	-1.37526	0.0132742	0.0246094	1.47522	0.248136	0.0138266	0.598729	0.984645	0.0221189	1.32542	0.894005
ENSMUSG00000050069	Grem2	0.00303433	-5.6833	0.209227	0	-3.0704	1	0.00718245	-4.85263	0.687096	0.00756389	-4.77737	0.523252	0.00858257	-4.76883	0.18354	0.00136019	-6.86418	2.88264e-06	0.038128	-2.95239	1	0.081259	-2.04062	3.02027e-05	0.702964	1.55898	1.54317e-07	0.583763	1.13973	0.00168739	0.496606	0.773347	0.246272	0.0943388	-1.71488	0.935717	0.307892	0.00988013	1	0.197736	-0.648316	1	0.153107	-1.16798	0.00155249	0.0210938	-3.78151	0.0292339	0.337765	0.152092	1	0.0737297	-2.04871	1
ENSMUSG00000044499	Hs3st5	0.221506	2.07774	0.211755	0	-0.602654	1	0	-3.97025	1	0	-3.89499	1	0.125878	1.24022	0.622688	0.0217631	-1.29117	1	0.00448565	-3.07081	1	0.00823824	-2.83724	6.64206e-05	0.0692981	0.391535	0.767107	0.0754838	0.532212	0.656909	0.0363098	-0.629539	1	0.0544773	0.00742472	1	0.0704327	0.382537	1	0.389227	3.24776	2.00099e-09	0.0212529	-1.57276	0.00180638	0.0105469	-2.20256	0.883818	0.00526729	-3.31452	0.00365259	0.00921621	-2.35606	1
ENSMUSG00000011256	Adam19	1.17732	1.68142	0.212774	0	-3.3741	1	1.58732	2.12375	0.0417115	0.102113	-1.85465	1	0.0429128	-3.07068	0.599677	0.0516873	-2.87645	0.0299291	0.165969	-1.18846	1	0.271862	-0.527145	0.649147	0.328872	-0.233371	0.971527	0.326986	-0.238634	1	0.162556	-1.28167	0.118667	0.159446	-1.26428	1	0.271669	-0.492078	1	0.574474	0.63613	1	0.343082	-0.173483	0.933921	1.26387	1.82662	0.00558794	0.802604	1.20271	0.0185628	0.427632	0.184627	1
ENSMUSG00000019124	Scrn1	0.0515836	2.06815	0.215501	0	1.43129	1	0.00359123	-0.931715	1	0	-1.86104	1	0	-2.26775	1	0	-3.36269	0.118921	0.0156998	0.40836	1	0.0220935	0.854431	0.144616	0.0108645	-0.326563	0.971527	0.0098887	-0.462691	0.949201	0.0150825	0.222063	1	0.0225882	0.852422	1	0.022136	0.81426	1	0.0239364	0.93136	1	0.00585538	-1.34552	0.00797247	0.00703126	-0.642325	1	0.0276533	1.17324	0.106896	0.00184324	-1.90809	1
ENSMUSG00000046079	Lrrc8d	0.770719	1.68182	0.217656	0	-2.76435	1	0.405809	0.729464	1	0.548382	1.16984	0.567436	0.40052	0.71158	0.936758	0.485588	1.01758	0.24882	0.419408	0.782394	1	0.246773	-0.00609217	1	0.0807499	-1.77145	1.74809e-05	0.223155	-0.171794	1	0.210597	-0.250531	1	0.156788	-0.668573	1	0.129797	-0.954424	1	0.228957	-0.114668	1	0.287998	0.275536	0.722773	0.100195	-1.30604	0.959755	0.357518	0.57488	0.627937	0.353902	0.532938	1
ENSMUSG00000062646	Ganc	0.263987	1.73526	0.217719	0.0379195	-0.177141	1	0.032321	-1.21679	1	0.0907667	0.191756	1	0.0686605	-0.214948	1	0.0802513	-0.0200083	1	0.0493421	-0.693075	1	0.0805101	-0.0348199	1	0.0789881	-0.0696048	1	0.0896576	0.142438	1	0.087702	0.102962	1	0.107626	0.412943	1	0.0633894	-0.374856	1	0.080135	-0.0277811	1	0.0767706	-0.125981	1	0.0509766	-0.663051	1	0.0862519	0.0775812	1	0.0866324	0.0988176	1
ENSMUSG00000029231	Pdgfra	0.0667552	-5.17084	0.219458	0.0758391	-4.49684	1	0.0897807	-4.74838	0.610942	0.0491653	-5.56651	0.277211	0.0858257	-4.82594	0.121921	0.14282	-4.14528	0.000608249	1.9221	-0.370724	1	2.8055	0.207756	0.983295	2.65065	0.118468	1	3.63443	0.661213	0.19839	4.16613	0.837309	0.187275	4.74883	0.985549	0.842026	2.42188	-0.0316322	1	3.16585	0.373505	1	2.64642	0.123623	0.964106	0.116016	-4.42809	0.00404855	0.081643	-5.00372	6.76138e-12	0.127184	-4.29481	0.0352559
ENSMUSG00000021943	Gdf10	0.00303433	-5.52759	0.219458	0.0379195	-1.91448	1	0.0179561	-3.69621	1	0.00756389	-4.62163	0.532142	0.0371911	-2.80346	0.745386	0.0122417	-4.38474	0.000752715	0.224282	-0.289151	1	0.217939	-0.372903	0.906227	0.123621	-1.28159	0.00336657	0.144375	-1.02702	0.0672769	0.193838	-0.537287	1	0.28966	0.0811946	1	0.271669	-0.0154786	1	0.26226	-0.0680934	1	0.800452	2.4605	4.37087e-24	0.019336	-3.74125	0.0287896	0.0250196	-3.51149	1.62868e-06	0.0110595	-4.44997	0.0439264
ENSMUSG00000028525	Pde4b	2.58221	1.67796	0.219458	0	-4.50858	1	1.53704	0.900954	1	0.219353	-1.91394	1	0.586475	-0.50574	1	0.247555	-1.77322	0.365461	1.34794	0.715241	1	0.236288	-1.93989	4.99027e-05	1.541	1.12	0.000564435	0.913716	0.159312	1	0.723961	-0.213396	1	0.159446	-2.40957	0.312158	0.667098	-0.328249	1	0.985556	0.258331	1	0.469298	-0.97065	0.00839095	0.72422	-0.20149	1	1.48801	0.922715	0.159147	0.917934	0.147991	1
ENSMUSG00000002266	Zim1	0.018206	-5.23701	0.220766	0	-4.43173	1	0.0215474	-4.9915	0.543904	0.0264736	-4.72352	0.461066	0.040052	-4.22278	0.232273	0.204029	-1.97546	0.234414	0.331938	-1.25623	1	0.695008	-0.201955	1	0.82776	0.084554	1	1.02018	0.43864	0.657622	1.52389	1.06898	0.032855	0.667015	-0.246101	1	0.816013	0.0538289	1	0.747233	-0.078529	1	0.883946	0.210862	0.830696	0.383204	-1.05367	1	0.503027	-0.681774	0.959021	0.764945	-0.0422328	1
ENSMUSG00000036381	P2ry14	0.263987	1.74315	0.221227	0	-1.17037	1	0.0143649	-2.21301	1	0.0416014	-0.869416	1	0.040052	-0.951914	1	0.314204	2.07939	0.000221983	0.20634	1.38458	0.74627	0.0689017	-0.275966	1	0.057259	-0.586514	0.484642	0.0692209	-0.273985	1	0.0731781	-0.169444	1	0.0783942	-0.0470915	1	0.0513153	-0.675967	1	0.0405879	-1.01299	1	0.0706983	-0.260977	0.846539	0.0808595	0.00537289	1	0.134316	0.781125	0.322916	0.0497675	-0.686464	1
ENSMUSG00000106847	Peg13	0.118339	1.81362	0.221532	0	0.035273	1	0.190335	2.51788	0.0102165	0.0189097	-0.663374	1	0.0514954	0.615829	1	0.0190427	-0.827253	1	0.0112141	-1.42639	1	0.0146042	-1.35624	0.0228108	0.0478627	0.522624	0.392202	0.0247218	-0.572562	0.693509	0.0726195	1.16891	0.0228654	0.0345466	0.00729638	1	0.0482967	0.490986	1	0.050995	0.572748	1	0.0212529	-0.867318	0.0626625	0.0246094	-0.447248	1	0.0269949	-0.389998	1	0.0202757	-0.704465	1
ENSMUSG00000004530	Coro1c	1.34117	1.66019	0.223505	0.265437	-0.580963	1	1.32157	1.63108	0.316863	0.767735	0.827212	0.845149	0.311833	-0.484096	1	0.331887	-0.404282	1	0.627991	0.537381	1	0.37821	-0.232497	1	0.35295	-0.354182	0.809902	0.380385	-0.227144	1	0.387118	-0.187246	1	0.263086	-0.745811	1	0.451776	0.0519022	1	0.467281	0.102669	1	0.41378	-0.0971443	1	0.448243	0.0406838	1	0.657753	0.642186	0.585608	0.372335	-0.231657	1
ENSMUSG00000044080	S100a1	0.0394463	2.18329	0.223532	0.0379195	2.91032	1	0.0143649	0.883934	1	0.13615	4.07019	1.31852e-07	0.0228868	1.4266	0.667002	0.00816115	-0.0440345	1	0.00672847	-0.132208	1	0.00561698	-0.780381	0.568244	0.0117454	0.355108	0.896913	0.00296661	-1.70833	0.0334396	0.00726195	-0.349479	1	0.009301	0.120305	1	0.011068	0.31553	1	0.0104071	0.234102	1	0.00585538	-0.819448	0.252807	0.019336	1.14659	0.647136	0.00724253	-0.330188	1	0.00184324	-1.43365	1
ENSMUSG00000067704	Wfdc13	0.00606866	5.1174	0.223939	0	6.7305	1	0	3.36291	1	0	3.43816	1	0	3.03146	1	0	1.93651	1	0	2.67515	1	0	-0.0524601	1	0	-0.455549	1	0	-0.262069	1	0.00111722	2.58463	0.697584	0	1.90167	1	0	1.48546	1	0.00104071	2.72887	1	0	-0.982947	0.820607	0	2.31652	1	0.000658412	2.03238	1	0.00184324	3.57918	1
ENSMUSG00000074272	Ceacam1	0.0151716	2.97444	0.226619	0	3.87252	1	0.00359123	1.53002	1	0.0340375	4.14538	0.000421469	0	0.173479	1	0.00136019	0.103623	1	0.00224282	0.842257	1	0.00337019	0.654758	0.901728	0.000587272	-1.67794	0.217701	0.00197774	-0.155154	1	0.00335167	0.691549	1	0.00398614	1.12031	1	0.00100618	-0.347435	1	0.00208143	0.313829	1	0.00173493	-0.456878	0.896902	0	-0.541464	1	0.000658412	-0.993153	1	0.00368648	1.16414	1
ENSMUSG00000037705	Tecta	0.0121373	4.04701	0.227368	0	5.08665	1	0	1.71905	1	0	1.79431	1	0.00572171	3.09286	0.636746	0	0.292657	1	0	1.03129	1	0.000374466	-0.637423	1	0.000587272	-0.394149	1	0.00131849	0.667542	1	0.00167584	1.1252	1	0	0.257809	1	0	-0.158401	1	0.00208143	1.59762	1	0.000867464	-0.053336	1	0.00175782	1.73155	1	0.000658412	0.254774	1	0	0.742674	1
ENSMUSG00000040146	Rgl3	0.0151716	3.21051	0.23081	0	4.08665	1	0	0.719049	1	0	0.794308	1	0.0114434	2.82983	0.307409	0.00272038	0.936513	1	0.0089713	2.47351	1	0.00786378	2.54899	0.000242289	0.000587272	-1.45555	0.452561	0.000659247	-1.26207	0.699288	0.00111722	-0.415367	1	0	-0.742191	1	0.00100618	-0.129255	1	0.00312214	0.981633	1	0.000216866	-2.59766	0.035491	0.00175782	0.701807	1	0	-1.80412	0.938878	0.00184324	0.77182	1
ENSMUSG00000013089	Etv5	0.321639	1.70912	0.231193	0.0379195	-0.484425	1	0.125693	0.338689	1	0.616457	2.68263	0.00120328	0.060078	-0.711844	1	0.170024	0.776161	0.569208	0.0672847	-0.567874	1	0.0662804	-0.68067	0.43827	0.0355299	-1.665	0.000134038	0.0471362	-1.2182	0.0231589	0.13295	0.422105	0.998158	0.037204	-1.4388	1	0.088544	-0.199943	1	0.110316	0.127942	1	0.159397	0.858499	0.00725934	0.0369141	-1.42679	0.900531	0.100079	-0.0231134	1	0.160362	0.6842	1
ENSMUSG00000086679	Gm15551	0.00910298	3.94747	0.234755	0	5.33818	1	0	1.97059	1	0	2.04585	1	0	1.63914	1	0	0.544196	1	0	1.28283	1	0.000374466	-0.374388	1	0.00176182	1.44491	0.411936	0.00098887	0.568006	1	0.000558612	0.262705	1	0	0.509348	1	0.00100618	1.16353	1	0	0.143904	1	0.00108433	0.602016	0.962046	0	0.9242	1	0	-0.552581	1	0	0.994213	1
ENSMUSG00000092083	Kcnb2	0.018206	-5.45659	0.235438	0	-4.65124	1	0.00718245	-6.43374	0.27757	0.0189097	-5.35828	0.389366	1.14148	0.320791	1	0.669214	-0.466149	1	0.199611	-2.20872	1	1.07846	0.267232	0.919451	1.11259	0.332592	0.766954	1.0248	0.18597	1	0.906068	-0.0186571	1	4.26517	2.40382	1.7004e-05	0.682191	-0.442458	1	0.863793	-0.0896057	1	0.752308	-0.348124	0.640774	0.0703126	-3.70497	0.0302052	0.360151	-1.40653	0.129163	0.32994	-1.49121	1
ENSMUSG00000111160	Gm48855	0.0667552	1.94052	0.236788	0.0379195	1.95901	1	0.0143649	-0.0767175	1	0.0226917	0.490632	1	0.00858257	-0.733412	1	0.00680096	-1.23675	0.925682	0.0156998	-0.0763975	1	0.010485	-0.873959	0.339875	0.0114518	-0.773866	0.349619	0.0243921	0.458955	0.733645	0.030165	0.781031	0.444752	0.027903	0.657193	1	0.0130804	-0.438509	1	0.0187329	0.0699038	1	0.0151806	-0.356761	0.764355	0.0421876	1.26689	0.303868	0.0269949	0.599059	0.821088	0.0129027	-0.365014	1
ENSMUSG00000039982	Dtx4	0.175991	1.74738	0.237688	0	-0.589171	1	0.0395035	-0.359333	1	0.181533	1.78843	0.169293	0.0143043	-1.69759	1	0.00272038	-3.79594	0.0119088	0.0313995	-0.721744	1	0.0220935	-1.39705	0.0131546	0.0361172	-0.67503	0.353154	0.0942723	0.948642	0.0212988	0.135184	1.49264	0.000524635	0.130214	1.32645	0.286975	0.0734513	0.460091	1	0.0385064	-0.493138	1	0.021036	-1.57403	3.46158e-05	0.0210938	-1.2891	1	0.0579402	0.0987242	1	0.0442378	-0.261935	1
ENSMUSG00000041235	Chd7	3.32866	1.7722	0.239497	1.02383	0.024437	1	2.25888	1.18632	0.830645	1.05895	0.0748636	1	1.7251	0.792423	0.839174	1.15888	0.211308	1	1.64399	0.725586	1	1.50273	0.674521	0.174653	0.128025	-3.17203	2.36477e-14	0.535308	-1.00722	0.046874	0.573136	-0.861584	0.442813	0.495611	-1.04336	1	0.40046	-1.36465	0.947371	0.508909	-1.01177	1	1.21532	0.349152	0.561093	2.34668	1.26983	0.202334	1.84158	0.95837	0.11674	2.02204	1.04134	0.994957
ENSMUSG00000091455	Otogl	0.00303433	-5.61244	0.239792	0	-2.99954	1	0	-6.36714	0.318581	0.00378195	-5.29167	0.415994	0.00858257	-4.69795	0.204699	0.00408057	-5.7929	3.40768e-05	0.0112141	-4.46887	0.267933	0.0119829	-4.7313	2.66336e-17	0.968411	2.46077	4.12963e-20	0.679684	1.54022	2.10147e-06	0.4184	0.573854	0.614939	0.403929	0.490328	1	0.268651	-0.12066	1	0.00416286	-5.87105	2.84296e-06	0.0101927	-5.11801	1.635e-33	0.028125	-3.32266	0.0709568	0.000658412	-7.8901	1.92756e-15	0	-7.34352	0.000891087
ENSMUSG00000033569	Adgrb3	1.73867	1.68146	0.244307	0	-3.93539	1	0.0251386	-4.30221	0.969433	0.0113458	-5.22739	0.462168	0.0171651	-4.82641	0.193551	0.103375	-2.45413	0.110665	0.242225	-1.21052	1	0.292083	-1.01988	0.0910947	0.475103	-0.268748	0.942075	0.358301	-0.714492	0.335643	0.401083	-0.509424	1	0.356096	-0.662704	1	0.43467	-0.373445	1	0.672301	0.281503	1	0.394262	-0.60252	0.222513	0.0791017	-2.82081	0.167482	2.58558	2.63243	1.65102e-13	1.62943	1.6118	0.123072
ENSMUSG00000086998	Gm16033	0.018206	2.69593	0.244307	0	3.39065	1	0.0251386	3.15345	0.0572727	0.00378195	1.11624	1	0.00286086	0.709532	1	0	-1.40334	0.975897	0.00224282	0.353219	1	0.000374466	-2.37439	0.0634127	0.00146818	-1.11851	0.424039	0.00131849	-1.20693	0.466771	0.00111722	-1.13418	1	0	-1.43818	1	0	-1.85439	1	0.00520357	0.873257	1	0.00433732	0.478633	0.807001	0.019336	2.7722	0.0066365	0.00921776	1.68054	0.0674283	0.00368648	0.667712	1
ENSMUSG00000106032	Gm42463	0.0364119	2.1525	0.245834	0	1.98231	1	0.0179561	1.23362	1	0.0113458	0.710244	1	0	-1.71673	1	0.00136019	-1.80495	0.651895	0.0089713	0.275976	1	0.00674038	-0.426584	0.93945	0.0105709	0.270088	0.971527	0.0108776	0.317599	1	0.0094964	0.125202	1	0.00398614	-0.826255	1	0.00402473	-0.913716	1	0.00416286	-0.862949	1	0.00737344	-0.35351	0.815097	0.00527345	-0.411403	1	0.0197524	1.26255	0.104563	0.0129027	0.68609	1
ENSMUSG00000085842	Pard3bos1	0.300398	1.68912	0.24609	0	-1.40649	1	0.0718245	-0.368898	1	0.0832028	-0.161102	1	0.0429128	-1.09589	1	0.0557679	-0.781653	1	0.114384	0.271643	1	0.065906	-0.604445	0.546406	0.118923	0.358818	0.667874	0.106798	0.169338	1	0.0491578	-1.01912	0.39981	0.0956675	0.00137719	1	0.120742	0.346327	1	0.135293	0.518436	1	0.0945536	-0.0380057	1	0.0298829	-1.63962	0.733441	0.130366	0.472141	0.887151	0.0681999	-0.478633	1
ENSMUSG00000025933	Tmem14a	0.0940642	1.82969	0.247365	0	0.372949	1	0.0251386	0.020831	1	0.0340375	0.422471	1	0.0543563	1.03824	0.786554	0.063929	1.27118	0.151583	0.0448565	0.754581	1	0.0262126	-0.0974698	1	0.02584	-0.129563	1	0.0234033	-0.284437	1	0.0167584	-0.751189	0.925229	0.0252456	-0.0915564	1	0.0261607	-0.0588654	1	0.0343436	0.340596	1	0.0221203	-0.410188	0.637403	0.0210938	-0.31396	1	0.0348958	0.35861	1	0.0331784	0.317045	1
ENSMUSG00000032179	Bmp5	0.00606866	-5.40665	0.248063	0	-3.37884	1	0.00718245	-5.16115	0.576147	0.0151278	-4.3486	0.620076	0.0228868	-3.90665	0.356441	0.0122417	-4.84943	0.000207624	0.551735	0.554903	1	0.681902	1.00241	0.0107042	0.43047	0.215459	0.959401	0.33226	-0.217971	1	0.226238	-0.79169	0.719536	0.187349	-1.03472	1	0.313929	-0.28201	1	0.619225	0.746612	1	0.578599	0.808316	0.0138153	0.0123047	-4.79168	0.00377504	0.0566234	-2.81255	0.000102004	0.103222	-1.88075	1
ENSMUSG00000030020	Prickle2	9.30021	1.75751	0.24882	0	-6.28011	1	0.190335	-3.89166	0.976495	0.0567292	-5.57212	0.282815	1.42757	-1.00243	1	0.247555	-3.55442	0.00370376	1.1416	-1.32995	1	2.19212	-0.413667	0.75955	2.44158	-0.250284	0.952927	3.03748	0.114126	1	3.89911	0.504446	0.857146	6.67945	1.30108	0.306439	2.06066	-0.478994	1	3.46662	0.30247	1	4.19267	0.745173	0.0237033	0.704884	-2.03426	0.417232	0.535289	-2.48412	0.000364492	0.698589	-2.04592	1
ENSMUSG00000041329	Atp1b2	0.0455149	2.09503	0.24882	0.341276	4.99715	0.116957	0	-1.74038	1	0.0113458	0.350702	1	0	-2.07183	1	0	-3.16677	0.176843	0.0134569	0.411039	1	0.00449359	-1.39094	0.0969577	0.0176182	0.726995	0.260166	0.00725172	-0.721501	0.669102	0.00223445	-2.17559	0.0599476	0.0119584	0.168311	1	0.00905564	-0.247899	1	0.0166514	0.606876	1	0.00780718	-0.67436	0.395347	0.0984377	3.37462	1.53576e-08	0.00921776	-0.281279	1	0.00552973	-0.700933	1
ENSMUSG00000086333	1700120E14Rik	0.00606866	4.89501	0.24882	0	6.56058	1	0	3.19298	1	0	3.26824	1	0.00858257	5.4465	0.012018	0.00136019	2.93651	0.920541	0	2.50522	1	0	-0.222385	1	0	-0.625474	1	0.000329623	0.737931	1	0	0.414708	1	0	1.73174	1	0	1.31553	1	0	1.3663	1	0	-1.15287	0.823741	0	2.14659	1	0.000658412	1.83974	1	0	2.21661	1
ENSMUSG00000026932	Nacc2	0.154751	1.75444	0.24882	0.0379195	0.601218	1	0.00359123	-2.76638	1	0.0869848	0.922465	0.883739	0.0114434	-1.77203	1	0.0367252	-0.351529	1	0.0695276	0.585034	1	0.0513018	0.11355	1	0.0466881	-0.0435143	1	0.0566952	0.282295	0.941565	0.0519509	0.133598	1	0.09301	1.01387	0.781312	0.0643956	0.462063	1	0.0593207	0.33892	1	0.0368672	-0.458396	0.537442	0.0158203	-1.4805	0.898877	0.0302869	-0.675795	1	0.00921621	-2.15263	1
ENSMUSG00000060803	Gstp1	0.361085	1.66894	0.24889	0.0758391	-0.102916	1	0.136467	0.24903	1	0.208007	0.85535	0.84639	0.10013	-0.199494	1	0.0979338	-0.254664	1	0.0560706	-1.03062	1	0.0816335	-0.577453	0.580261	0.192332	0.876863	0.014474	0.0711987	-0.801442	0.261722	0.169818	0.587593	0.594891	0.0969962	-0.269343	1	0.207273	0.872311	0.876402	0.177962	0.636057	1	0.0652767	-0.996024	0.0106515	0.0808595	-0.523892	1	0.0961281	-0.300997	1	0.103222	-0.170211	1
ENSMUSG00000026778	Prkcq	0.0546179	2.2412	0.249993	0	1.51618	1	0.179561	4.08696	2.40447e-06	0.132368	3.57467	0.000265205	0.0629388	2.45173	0.0544069	0.00544077	-0.936316	1	0.00224282	-1.53431	1	0.00786378	-0.701553	0.769046	0.00381727	-1.79794	0.0167787	0.00362586	-1.83698	0.0353171	0.0111722	-0.136791	1	0.00531486	-0.971164	1	0.00905564	-0.362542	1	0.0197736	0.739209	1	0.0106264	-0.293287	0.926563	0.0158203	0.46852	1	0.00592571	-1.00826	0.99974	0.00368648	-1.23308	1
ENSMUSG00000021306	Gpr137b	0.230609	1.69244	0.251082	0.0379195	-0.0252209	1	0.0682333	-0.0557903	1	0.13615	0.9214	0.821932	0.105852	0.554021	1	0.0544077	-0.428742	1	0.11887	0.718367	1	0.107097	0.616592	0.255479	0.0481563	-0.702096	0.285812	0.0810874	0.151023	1	0.0592128	-0.339236	1	0.0544773	-0.427971	1	0.0623833	-0.241168	1	0.0468321	-0.658749	1	0.0756862	0.0367669	1	0.0175782	-1.97224	0.507884	0.0684748	-0.113129	1	0.0995351	0.457083	1
ENSMUSG00000005836	Gata6	0.00910298	-5.30401	0.252214	0	-3.6913	1	0.0395035	-3.47249	1	0.0226917	-4.17549	0.657968	0.0286086	-3.92959	0.338539	0.0598484	-2.98764	0.0250987	2.20918	2.33447	0.00548395	1.31026	1.85282	2.16937e-09	0.196736	-1.3963	0.00104356	0.0504324	-3.39683	5.85315e-13	0.0363098	-3.7842	1.16138e-08	0.0677645	-2.81298	0.146743	0.315941	-0.595257	1	0.112397	-2.10313	0.224036	1.08086	1.75209	8.16633e-12	0.0228516	-4.29622	0.00897759	0.0184355	-4.7204	4.92979e-10	0.053454	-3.12456	0.305772
ENSMUSG00000074766	Ism1	0.00606866	-5.39781	0.25875	0	-3.37	1	0.00718245	-5.1523	0.596723	0	-6.66233	0.182173	0.0114434	-4.74645	0.18261	0.00952134	-5.16283	0.00010279	0.0493421	-2.89817	1	0.244901	-0.685971	0.413671	0.0675363	-2.66602	2.82499e-10	0.786482	1.31573	0.000110512	1.04628	1.70207	1.83683e-05	0.624496	0.760095	1	0.261607	-0.543784	1	0.117601	-1.7127	0.56266	0.500961	0.531136	0.222629	0.24961	-0.600594	1	0.0941529	-2.06715	0.0067885	0.302292	-0.320453	1
ENSMUSG00000038594	Cep85l	1.7144	1.61752	0.261486	0	-3.97632	1	0.43813	-0.388176	1	0.385759	-0.571107	1	0.0457737	-3.58617	0.399997	0.56584	-0.0208047	1	0.358852	-0.683389	1	0.472576	-0.313613	0.919407	0.512395	-0.190779	1	0.571567	-0.00778056	1	0.569225	-0.0134703	1	0.761354	0.422941	1	0.453788	-0.351684	1	0.612981	0.098967	1	0.691369	0.342067	0.581373	0.580079	0.0164378	1	0.599155	0.0659117	1	0.346529	-0.737619	1
ENSMUSG00000052248	Zeb2os	0.0303433	2.36738	0.261486	0	2.42672	1	0	-0.940875	1	0.162624	5.05211	4.74038e-12	0	-1.27232	1	0.00136019	-1.35811	1	0	-1.62863	1	0.000748931	-2.7529	0.00640177	0.00264272	-1.35279	0.131486	0.00164812	-1.93449	0.0459262	0.0106136	0.78762	0.803213	0.00398614	-0.374459	1	0.00402473	-0.459403	1	0.00312214	-0.739903	1	0.00216866	-1.73297	0.00961352	0.0457032	3.02701	9.9502e-05	0.0144851	1.27584	0.204659	0	-1.91725	1
ENSMUSG00000101414	Gm29101	0.00303433	-5.2994	0.262588	0	-2.68656	1	0	-6.05416	0.331159	0	-5.9789	0.252221	0	-6.3856	0.0394593	0.00136019	-6.48028	7.0523e-06	0.0291567	-2.93113	1	0.0838803	-1.59541	0.00131353	0.128613	-0.974102	0.0450005	0.348742	0.679528	0.195195	0.89713	2.31928	2.20184e-11	0.566033	1.33969	0.203649	0.133822	-0.829999	1	0.0905421	-1.39827	0.93869	0.317926	0.568841	0.163029	0.00351563	-5.51505	0.00110075	0.00658412	-5.11525	1.79278e-10	0.00552973	-5.02974	0.0197161
ENSMUSG00000015474	Ppt2	0.31557	1.66047	0.262627	0.0758391	0.0818441	1	0.107737	0.100356	1	0.102113	0.0269561	1	0.0886865	-0.18468	1	0.0938532	-0.127113	1	0.0986843	-0.0412347	1	0.111591	0.127147	1	0.0998362	-0.0573365	1	0.115039	0.180013	1	0.106695	0.0539019	1	0.128885	0.340825	1	0.0835131	-0.306483	1	0.0832571	-0.310042	1	0.0824091	-0.396563	0.611135	0.0861329	-0.244809	1	0.11588	0.181929	1	0.108751	0.0943618	1
ENSMUSG00000010476	Ebf3	0.0515836	-5.10167	0.263561	0	-5.65906	1	1.58373	-0.223858	1	0.0302556	-5.78121	0.266438	0.0143043	-6.77297	0.0161076	0.0435261	-5.40758	1.56956e-05	0.448565	-2.05663	1	2.03223	0.15918	1	0.515625	-2.00596	3.16539e-07	0.479932	-2.09306	1.25163e-06	0.337401	-2.5437	5.95274e-05	1.04703	-0.837288	1	1.47506	-0.335324	1	4.12851	1.24075	0.213092	5.28221	2.40855	9.66452e-24	0.339258	-2.46663	0.233083	1.21674	-0.633812	0.896293	0.663567	-1.49503	1
ENSMUSG00000097222	1010001N08Rik	0	-5.70875	0.263561	0	-2.09565	1	0.00359123	-4.46285	0.900715	0.00378195	-4.38759	0.659652	0.00286086	-4.79429	0.219974	0.00816115	-4.0799	0.00331822	0.800689	2.48212	0.00129036	0.563571	2.45012	1.89836e-16	0.0126263	-3.80508	8.41194e-16	0.00593322	-4.83312	8.15873e-18	0.000558612	-7.24112	8.39826e-15	0.00398614	-4.92329	0.00238572	0.0815007	-0.950596	1	0.0187329	-3.03483	0.0284493	0.344817	1.65771	6.96203e-10	0.00527345	-4.50844	0.0125114	0	-7.98641	1.94676e-13	0.00368648	-4.85386	0.0424269
ENSMUSG00000021765	Fst	0.312536	1.88784	0.263561	0	-1.27372	1	0.00359123	-3.64061	1	0	-4.56606	1	0.00572171	-3.38639	0.987101	0.035365	-1.29444	1	0.00224282	-4.32837	0.994585	0.0149786	-2.67076	2.13974e-05	0.0135073	-2.8725	1.05088e-07	0.0145034	-2.7432	4.23679e-06	0.04022	-1.17828	0.496422	0.0292317	-1.56346	1	0.0140865	-2.60201	0.523688	0.0187329	-2.20737	0.577665	0.00607225	-4.10938	6.83233e-17	1.8668	5.41625	1.17545e-34	0.327231	2.19519	1.38968e-06	0.14193	0.722835	1
ENSMUSG00000000392	Fap	0.0121373	-5.28838	0.264644	0	-3.99763	1	0.0215474	-4.55723	0.780208	0.0302556	-4.11919	0.687376	0.240312	-1.27832	1	0.0190427	-4.88324	0.00015283	1.04067	0.858294	1	0.319794	-0.947037	0.121186	0.389655	-0.660179	0.265343	0.289739	-1.11223	0.0373022	0.183225	-1.74626	0.0125739	0.055806	-3.39573	0.0359773	0.240477	-1.31015	1	0.355924	-0.733021	1	0.545635	-0.117738	1	0.130078	-2.17491	0.384572	3.40596	3.14114	6.64234e-22	2.23954	2.04165	0.0132738
ENSMUSG00000041731	Pgm5	0.0121373	-5.17975	0.266001	0	-3.88903	1	0.114919	-2.20856	1	0.0151278	-4.85898	0.459587	0	-7.58807	0.00957567	0.0312844	-4.09542	0.00114423	1.02946	0.954702	1	0.703621	0.43779	0.593429	0.191744	-1.64507	6.68292e-05	0.24524	-1.2526	0.0119781	0.0966398	-2.57199	6.25162e-05	0.383999	-0.504445	1	0.462844	-0.231738	1	1.20723	1.23734	0.224036	0.736911	0.582413	0.141953	2.06895	2.04076	0.00178099	1.2681	1.37196	0.00350956	0.376021	-0.529947	1
ENSMUSG00000041936	Agrn	1.97535	1.60902	0.266273	0.0379195	-3.18846	1	0.398626	-0.738414	1	0.0491653	-3.67232	0.763121	0.683744	0.0417344	1	2.17767	1.82052	0.00218421	1.09674	0.739013	1	0.450482	-0.621256	0.41015	0.733209	0.165561	1	0.589037	-0.200142	1	0.597156	-0.167855	1	0.540787	-0.306545	1	0.504097	-0.414618	1	0.584881	-0.19252	1	0.623924	-0.11472	1	0.28125	-1.25664	0.98459	0.694624	0.0668473	1	0.490302	-0.446834	1
ENSMUSG00000010797	Wnt2	0.00606866	-5.27152	0.26826	0	-3.24373	1	0.0251386	-3.61007	1	0.0189097	-3.95021	0.727103	0.205982	-0.739984	1	0.28564	-0.278474	1	1.47129	2.18334	0.0107316	1.3814	2.70749	6.83891e-22	0.264566	-0.441486	0.643819	0.135805	-1.47048	0.00217261	0.0782056	-2.22473	0.000787747	0.192664	-0.856513	1	0.193187	-0.861483	1	0.0322621	-3.43245	0.00461407	0.330938	-0.0773398	1	0.0228516	-3.84803	0.0230943	0.0144851	-4.60699	1.68371e-09	0.0423946	-2.99861	0.373567
ENSMUSG00000041912	Tdrkh	0.106201	1.77755	0.269344	0	0.153072	1	0.0215474	-0.395793	1	0.0378195	0.339175	1	0.00572171	-1.95722	1	0.00680096	-2.04648	0.347108	0.0291567	-0.0701676	1	0.0190977	-0.829779	0.307162	0.041109	0.3986	0.658039	0.0286772	-0.205649	1	0.037427	0.227081	1	0.0332179	0.0726742	1	0.0482967	0.616349	1	0.036425	0.196372	1	0.0277589	-0.284602	0.826692	0.0421876	0.428992	1	0.0460888	0.550692	0.819343	0.0313351	0.0114906	1
ENSMUSG00000031539	Ap3m2	0.0697895	1.87581	0.270801	0	0.832656	1	0.0610509	1.68734	0.550243	0.0642931	1.7626	0.298522	0.0228868	0.327941	1	0.0217631	0.175353	1	0.00224282	-2.21967	1	0.00411912	-2.33168	0.000261842	0.0170309	-0.283713	0.998336	0.0141738	-0.564189	0.767513	0.0418959	1.18151	0.0401624	0.027903	0.528207	1	0.0191175	-0.0318205	1	0.0416286	1.12228	0.548093	0.0134457	-0.702634	0.242654	0.0527345	1.46658	0.138589	0.022386	0.177857	1	0.00184324	-2.50829	1
ENSMUSG00000114832	Gm21388	0.00910298	4.02993	0.272134	0	5.40857	1	0	2.04098	1	0	2.11624	1	0.00858257	3.944	0.163121	0	0.614585	1	0.00224282	2.42722	1	0	-1.37439	0.85106	0.000293636	-0.703477	1	0.00098887	0.650468	1	0.000558612	0.336706	1	0	0.579737	1	0.00100618	1.23753	1	0	0.214294	1	0.00108433	0.695125	0.877217	0.00175782	2.06859	1	0	-0.482191	1	0	1.0646	1
ENSMUSG00000024425	Ndfip1	2.68538	1.59568	0.278182	1.06175	0.216093	1	0.671559	-0.444038	1	1.32368	0.543174	1	0.675162	-0.437967	1	0.878684	-0.0555913	1	1.20664	0.412015	1	1.05562	0.240191	0.941669	0.887661	-0.0460671	1	0.846803	-0.122796	1	0.778705	-0.24566	1	0.891568	-0.0339911	1	0.76671	-0.260581	1	0.928317	0.0263515	1	0.867247	-0.0904671	1	0.783986	-0.223023	1	0.774951	-0.250173	1	1.13175	0.319006	1
ENSMUSG00000031767	Nudt7	0.11227	1.76355	0.278582	0	0.0616163	1	0.0502772	0.62594	1	0.0378195	0.246544	1	0.0743822	1.1643	0.622762	0.057128	0.770321	0.671829	0.0201854	-0.65577	1	0.0265871	-0.419753	0.881011	0.0240781	-0.59621	0.515512	0.0342808	-0.0194986	1	0.0385442	0.17282	1	0.0345466	0.0345007	1	0.0352164	0.0499006	1	0.0353843	0.0581745	1	0.0292769	-0.302752	0.807001	0.0826173	1.3184	0.187749	0.0395047	0.212053	1	0.0221189	-0.560489	1
ENSMUSG00000043153	Crppa	0.861749	1.61311	0.280935	0	-2.9906	1	0.186744	-0.619119	1	0.124804	-1.1884	1	0.286086	-0.00990097	1	0.620247	1.15234	0.138026	0.177183	-0.707045	1	0.217939	-0.456163	0.77135	0.231679	-0.371663	0.825613	0.277543	-0.0716225	1	0.225121	-0.389469	1	0.399943	0.484763	1	0.209286	-0.483143	1	0.315336	0.12929	1	0.313588	0.142494	0.952904	0.465821	0.708464	0.691631	0.314062	0.125204	1	0.241465	-0.261909	1
ENSMUSG00000021947	Cryl1	0.282192	1.66636	0.282329	0	-1.33895	1	0.0610509	-0.525161	1	0.578638	2.74205	0.000846917	0.783874	3.26207	2.05541e-07	0.335967	1.99741	0.000439486	0.051585	-0.793817	1	0.0479316	-1.02209	0.0996856	0.0613699	-0.663145	0.351195	0.0599915	-0.68815	0.460905	0.0653576	-0.521408	1	0.142172	0.660785	1	0.0583585	-0.661879	1	0.0811757	-0.176109	1	0.0739513	-0.385273	0.630422	0.0246094	-1.83661	0.615959	0.0572818	-0.71066	0.97188	0.0368648	-1.27711	1
ENSMUSG00000107427	Gm43948	0.254884	1.6626	0.282733	0	-1.19728	1	0.00359123	-3.56413	1	0	-4.48961	0.581484	0.0286086	-1.42946	1	0.0557679	-0.568259	1	0.100927	0.304649	1	0.0954887	0.222174	0.941788	0.0596081	-0.552135	0.534013	0.0807577	-0.0534172	1	0.0368684	-1.22733	0.196263	0.037204	-1.14724	1	0.0613771	-0.442227	1	0.0988679	0.265537	1	0.0943367	0.222041	0.807001	0.32168	2.05463	0.00132588	0.0934945	0.181026	1	0.0976918	0.253435	1
ENSMUSG00000037306	Man1c1	0.355016	1.65852	0.283597	0	-1.67464	1	0.58537	2.40474	0.0121338	0.741262	2.7633	0.000704834	0.0429128	-1.36568	1	0.0938532	-0.302165	1	0.0717704	-0.668477	1	0.032953	-1.93428	0.00014644	0.0343554	-1.91443	1.05211e-05	0.0510916	-1.2969	0.0139027	0.0530681	-1.1841	0.235017	0.0332179	-1.78968	0.899097	0.0352164	-1.73102	0.744389	0.120723	0.0645118	1	0.0650598	-0.985341	0.0146514	0.805079	3.0206	3.25732e-09	0.429943	2.18516	1.03659e-08	0.14193	0.308345	1
ENSMUSG00000092274	Neat1	0.0940642	1.96005	0.283951	0.227517	3.31869	1	0.0107737	-0.863507	1	0.760171	5.44892	2.75797e-20	0.102991	2.09626	0.083966	0.0421659	0.779166	0.742774	0.0336424	0.47793	1	0.010485	-1.35939	0.0810425	0.0176182	-0.606961	0.65075	0.0118664	-1.19727	0.142742	0.0234617	-0.118385	1	0.0225882	-0.120703	1	0.00804945	-1.55894	1	0.0156107	-0.660995	1	0.0108433	-1.41905	0.00435961	0.0158203	-0.573443	1	0.00658412	-1.91029	0.1323	0.00552973	-1.83988	1
ENSMUSG00000032024	Clmp	0.0606866	-4.90487	0.285156	0.0758391	-4.09972	1	0.0861894	-4.40769	0.740885	0.109676	-4.06923	0.637552	0.0629388	-4.8595	0.117894	0.198588	-3.27423	0.00825965	1.99163	0.0855597	1	2.01013	0.111829	1	2.33	0.372507	0.65075	2.79026	0.680797	0.172413	2.28807	0.311736	1	2.35315	0.33727	1	1.84232	-0.0288325	1	1.43931	-0.397997	1	2.14003	0.239769	0.791722	0.130078	-3.86747	0.0144883	0.960623	-1.01476	0.316359	0.580621	-1.7145	1
ENSMUSG00000113005	Gm34408	0.00910298	4.31004	0.28631	0	5.64304	1	0.00718245	4.04098	0.618827	0.00378195	3.43816	0.870356	0	1.944	1	0	0.84905	1	0	1.58768	1	0.000748931	0.625612	1	0.000293636	-0.455549	1	0	-1.34953	0.950226	0	-0.502829	1	0.00265743	2.57974	1	0	0.397992	1	0.00104071	1.53622	1	0.000433732	-0.304875	1	0	1.22905	1	0	-0.247726	1	0.00368648	3.0646	1
ENSMUSG00000005220	Corin	0.0151716	-5.17041	0.28747	0.0379195	-3.14265	1	0.0359123	-4.04995	0.981462	0.00756389	-5.84993	0.2831	0.00858257	-5.8415	0.0575331	0.035365	-4.17935	0.000992025	0.105413	-2.60862	1	0.345257	-0.984043	0.0709502	0.355006	-0.966825	0.0338163	2.06179	2.25372	2.60622e-15	0.265899	-1.34427	0.0958827	0.59925	-0.107383	1	0.385368	-0.765534	1	0.449589	-0.536664	1	0.978283	0.79919	0.0148222	0.0351563	-4.16249	0.0116523	0.105346	-2.68713	0.000180734	0.169578	-1.93869	1
ENSMUSG00000048721	Fndc9	0.0333776	2.25115	0.28747	0	2.19134	1	0	-1.17625	1	0	-1.10099	1	0.00572171	0.0928605	1	0.0108815	0.630705	1	0.0156998	1.19133	1	0.0108595	0.55981	0.706905	0.00352363	-1.19805	0.192557	0.0135146	0.950339	0.201282	0.00502751	-0.561044	1	0.0132871	0.901665	1	0.00503091	-0.429428	1	0.00624429	-0.148276	1	0.00585538	-0.488475	0.707464	0.0123047	0.832702	1	0.00395047	-0.844761	1	0.00921621	0.471647	1
ENSMUSG00000030987	Stim1	0.761616	1.60508	0.292429	0.189598	-0.234561	1	0.509954	1.00609	1	0.589984	1.21955	0.51899	0.23459	-0.124882	1	0.372693	0.555985	0.830578	0.322967	0.338863	1	0.160646	-0.748506	0.309049	0.322119	0.385076	0.643048	0.242932	-0.0968098	1	0.278747	0.124415	1	0.265743	0.0503822	1	0.217335	-0.251344	1	0.266423	0.0535041	1	0.242673	-0.107216	1	0.126563	-1.02747	1	0.166578	-0.660674	1	0.127184	-1.01873	1
ENSMUSG00000085223	Gm11210	0.018206	2.60282	0.294527	0	3.30424	1	0.0179561	2.60802	0.394508	0	0.0118997	1	0.00286086	0.622069	1	0.00680096	1.18163	0.790225	0.00224282	0.265756	1	0.00337019	0.00268148	1	0.00234909	-0.571027	0.855066	0.00725172	1.26149	0.112967	0.00111722	-1.22272	0.894244	0.00132871	-0.507726	1	0.00201236	-0.3219	1	0.00520357	0.781334	1	0.00325299	-0.132694	1	0	-1.10975	1	0.00131682	-0.967618	1	0.00184324	-0.0228609	1
ENSMUSG00000024516	Sec11c	0.443012	1.62097	0.294527	0.530873	1.88501	1	0.161605	0.147109	1	1.16106	3.08061	2.42528e-05	0.0429128	-1.7205	1	0.0802513	-0.890035	1	0.109898	-0.418667	1	0.114212	-0.420324	0.838649	0.153865	0.0590238	1	0.164812	0.173268	1	0.142446	-0.0632747	1	0.138186	-0.0983349	1	0.113699	-0.392031	1	0.156107	0.0802686	1	0.113855	-0.465137	0.471045	0.15293	0.0544225	1	0.116539	-0.367086	1	0.162205	0.141164	1
ENSMUSG00000032667	Pon2	0.379291	1.63064	0.298673	1.40302	3.47014	0.829528	0.890624	2.9231	0.000154797	0.506781	2.05555	0.0451082	0.632249	2.41172	0.00162611	0.204029	0.723707	0.621103	0.112141	-0.154265	1	0.0996079	-0.381933	0.897749	0.092789	-0.51025	0.595338	0.0751541	-0.833317	0.224357	0.0670334	-0.96309	0.462	0.118256	-0.0887856	1	0.0573524	-1.15491	1	0.113438	-0.154602	1	0.105831	-0.314871	0.756018	0.019336	-2.61963	0.212253	0.156044	0.328881	1	0.116124	-0.108825	1
ENSMUSG00000109819	B930018H19Rik	0.00606866	4.70236	0.298673	0	6.40857	1	0	3.04098	1	0.00378195	4.26824	0.724758	0	2.70953	1	0	1.61458	1	0	2.35322	1	0	-0.374388	1	0	-0.777477	0.928853	0	-0.583997	1	0	0.262705	1	0	1.57974	1	0	1.16353	1	0	1.21429	1	0.000867464	1.75402	0.412442	0	1.99459	1	0.000658412	1.66981	1	0.00184324	3.21661	1
ENSMUSG00000020907	Rcvrn	0.00606866	4.70236	0.298673	0	6.40857	1	0	3.04098	1	0	3.11624	1	0	2.70953	1	0	1.61458	1	0	2.35322	1	0	-0.374388	1	0	-0.777477	0.928853	0	-0.583997	1	0.00223445	3.3216	0.0723836	0	1.57974	1	0	1.16353	1	0	1.21429	1	0	-1.30487	0.673273	0.00175782	3.14659	0.869933	0.000658412	1.66981	1	0.00184324	3.21661	1
ENSMUSG00000021830	Txndc16	0.479424	1.6125	0.298673	0.0758391	-0.563354	1	0.0969631	-0.698948	1	0.200443	0.333905	1	0.0371911	-2.03578	1	0.157782	-0.0275932	1	0.076256	-1.06208	1	0.110467	-0.604973	0.527032	0.120097	-0.489885	0.613031	0.180634	0.185748	1	0.16088	-0.00531257	1	0.203293	0.348672	1	0.11068	-0.556968	1	0.157148	-0.0364286	1	0.197782	0.371744	0.53266	0.0914064	-0.815097	1	0.23637	0.596457	0.593996	0.160362	7.9606e-05	1
ENSMUSG00000097049	6530411M01Rik	0.00606866	4.70236	0.298673	0	6.40857	1	0.00359123	4.19298	1	0	3.11624	1	0	2.70953	1	0	1.61458	1	0.00224282	3.50522	1	0	-0.374388	1	0.000293636	0.374526	1	0.000329623	0.568006	1	0	0.262705	1	0	1.57974	1	0.00100618	2.31553	1	0.00104071	2.3663	1	0	-1.30487	0.673273	0	1.99459	1	0	0.517809	1	0.00184324	3.21661	1
ENSMUSG00000041789	2700046A07Rik	0.00606866	4.70236	0.298673	0	6.40857	1	0.00359123	4.19298	1	0	3.11624	1	0	2.70953	1	0	1.61458	1	0	2.35322	1	0.000374466	0.777615	1	0.000587272	1.12941	1	0	-0.583997	1	0.000558612	1.41471	1	0.00132871	2.73174	1	0	1.16353	1	0	1.21429	1	0.000216866	-0.152872	1	0	1.99459	1	0	0.517809	1	0	2.0646	1
ENSMUSG00000034401	Spata6	0.970985	1.59227	0.298872	0.113759	-1.18164	1	1.08814	1.75596	0.211569	0.423578	0.36675	1	0.143043	-1.19943	1	0.20947	-0.67096	1	0.208583	-0.665461	1	0.281973	-0.258496	1	0.30039	-0.162908	1	0.365223	0.164069	1	0.467558	0.548506	0.647564	0.296303	-0.161345	1	0.251545	-0.408155	1	0.355924	0.111033	1	0.347636	0.0880274	1	0.212696	-0.64263	1	0.21135	-0.680705	0.969172	0.173265	-0.938622	1
ENSMUSG00000053111	Fank1	0.0333776	2.14777	0.300331	0	2.09388	1	0.0215474	1.5778	1	0.00378195	-0.191192	1	0.00286086	-0.597897	1	0.00136019	-1.69284	0.811097	0.00448565	-0.361943	1	0.00374466	-1.15527	0.26124	0.0196736	1.58752	0.000126059	0.0098887	0.291248	1	0.00446889	-0.82287	1	0.00398614	-0.713045	1	0.0120742	0.639	1	0.00624429	-0.24888	1	0.00412045	-1.15287	0.0637481	0.019336	1.34689	0.405192	0.00526729	-0.567767	1	0.00368648	-0.650559	1
ENSMUSG00000032172	Olfm2	0.0546179	1.93906	0.300792	0	1.23066	1	0.00359123	-1.13295	1	0	-2.06168	1	0.0314694	1.1611	0.765332	0.035365	1.29908	0.210329	0.0134569	0.0067681	1	0.0157276	0.0518766	1	0.0120391	-0.389661	0.918342	0.0207663	0.513929	0.673679	0.0195514	0.401412	1	0.0212594	0.5545	1	0.00804945	-0.812225	1	0.007285	-0.935453	1	0.0117108	-0.468373	0.625228	0.00527345	-1.17132	1	0.0164603	0.143572	1	0.00921621	-0.508288	1
ENSMUSG00000041741	Pde3a	0.018206	-5.01767	0.301301	0	-4.21247	1	0.0215474	-4.77216	0.66276	0.0264736	-4.50417	0.549058	0.0257477	-4.58876	0.18059	0.0149621	-5.42049	2.48372e-05	1.07431	0.683625	1	1.70494	1.64976	2.15267e-07	0.24871	-1.59085	0.00011698	0.31545	-1.21072	0.0109186	0.297181	-1.25077	0.138137	0.490296	-0.475721	1	0.453788	-0.595421	1	0.831531	0.31222	1	1.327	1.36305	3.61367e-07	0.0351563	-4.2323	0.00885309	0.304186	-1.20541	0.25341	0.223032	-1.61458	1
ENSMUSG00000042331	Specc1	1.75688	1.57781	0.301301	0.83423	0.476192	1	0.35194	-0.777782	1	1.20266	1.00843	0.693153	0.323277	-0.904144	1	0.431181	-0.497853	1	0.592106	-0.0278036	1	0.62049	0.0434365	1	0.472754	-0.406593	0.698287	0.769011	0.40799	0.70398	0.67983	0.185339	1	0.705548	0.232327	1	0.42964	-0.50874	1	0.602574	-0.0033649	1	0.712405	0.302699	0.651482	0.0597657	-3.33084	0.0480892	0.311429	-1.00231	0.468561	0.387081	-0.650802	1
ENSMUSG00000022231	Sema5a	0.206334	-4.89953	0.301698	0.0379195	-6.39563	1	0.0754158	-6.30359	0.22803	0.0491653	-6.88049	0.119127	0.0829648	-6.1875	0.028051	0.644731	-3.29305	0.00835436	0.464265	-3.74846	0.451625	2.62014	-1.33352	0.00489555	7.37408	0.313022	0.798562	8.64866	0.583552	0.337097	15.8031	1.56445	9.16044e-05	31.1756	2.55215	8.75888e-07	5.4042	-0.194229	1	3.08468	-1.02589	1	4.89033	-0.400693	0.533159	0.369141	-4.0864	0.00956901	0.537922	-3.60218	2.40566e-07	0.407356	-3.94296	0.0718976
ENSMUSG00000029272	Sult1e1	0.00606866	4.89501	0.301698	0	6.56058	1	0	3.19298	1	0	3.26824	1	0	2.86153	1	0	1.76659	1	0	2.50522	1	0	-0.222385	1	0.000587272	1.32206	0.890459	0.000329623	0.737931	1	0	0.414708	1	0	1.73174	1	0.00201236	3.26306	0.947371	0.00104071	2.53622	1	0	-1.15287	0.836181	0	2.14659	1	0	0.669812	1	0	2.21661	1
ENSMUSG00000033192	Lpcat2	0.300398	1.64037	0.301756	0	-1.45313	1	0.0825982	-0.221431	1	0.355503	1.8839	0.105073	0.323277	1.75256	0.0960298	0.239394	1.334	0.0690752	0.0986843	0.0109166	1	0.0366976	-1.54464	0.00329124	0.054029	-0.988911	0.0515576	0.0929538	-0.11459	1	0.0782056	-0.369893	1	0.10364	0.0710195	1	0.0513153	-0.965756	1	0.0811757	-0.294424	1	0.149204	0.767694	0.0235691	0.0421876	-1.2083	1	0.0750589	-0.425909	1	0.0718864	-0.450783	1
ENSMUSG00000057092	Fxyd3	0.0546179	1.99029	0.302122	0	1.27929	1	0	-2.08831	1	0	-2.01305	1	0.237451	4.36308	2.17438e-12	0.208109	4.58125	1.7732e-24	0.00448565	-1.18283	1	0.000748931	-3.91044	2.72677e-06	0.00616635	-1.35806	0.040506	0.00527398	-1.55831	0.0343355	0.00279306	-2.26086	0.0363413	0.009301	-0.5204	1	0.00603709	-1.13345	1	0.00208143	-2.32176	0.608816	0.00520478	-1.68782	0.000810399	0.00703126	-0.796183	1	0.00395047	-1.77917	0.207415	0	-3.06468	0.863669
ENSMUSG00000046722	Cdc42se1	0.31557	1.6155	0.302411	0.151678	0.776887	1	0.373488	1.86101	0.161466	0.457616	2.16311	0.0268596	0.520676	2.37911	0.00209827	0.223071	1.12355	0.174113	0.0605563	-0.779593	1	0.092493	-0.224968	1	0.0854481	-0.363757	0.852798	0.0629581	-0.839498	0.22013	0.0860262	-0.324737	1	0.0704219	-0.590188	1	0.134828	0.36444	1	0.0759721	-0.489142	1	0.0719995	-0.67436	0.158607	0.131836	0.330825	1	0.0961281	-0.151033	1	0.147459	0.495759	1
ENSMUSG00000110498	A630001O12Rik	0.00910298	3.94747	0.302411	0	5.33818	1	0.00359123	3.04098	1	0.00378195	3.11624	0.966496	0	1.63914	1	0.00136019	1.61458	1	0	1.28283	1	0.00187233	1.5325	0.46139	0.000293636	-0.777477	0.934377	0.00098887	0.568006	1	0.000558612	0.262705	1	0	0.509348	1	0	0.0931377	1	0.00208143	1.87326	1	0.000216866	-1.30487	0.630028	0	0.9242	1	0.000658412	0.517809	1	0	0.994213	1
ENSMUSG00000038280	Ostm1	0.13351	1.71292	0.30289	0.303356	2.9506	1	0.0718245	0.823008	1	0.200443	2.31041	0.0218929	0.0915474	1.16147	0.590004	0.0965736	1.25157	0.136875	0.0874702	1.09319	1	0.0445614	0.0763534	1	0.0387599	-0.156823	1	0.0319735	-0.46114	0.854972	0.0189928	-1.19748	0.286166	0.0571347	0.463251	1	0.0372287	-0.173508	1	0.0457914	0.131742	1	0.0258071	-0.854133	0.0662388	0.0246094	-0.71764	1	0.0381879	-0.152602	1	0.0589837	0.516539	1
ENSMUSG00000030203	Dusp16	1.09843	1.58436	0.30289	0.568793	0.635269	1	0.359123	-0.0600334	1	0.25339	-0.561007	1	1.66216	2.21757	0.00524332	0.594404	0.687373	0.640883	0.32521	-0.208668	1	0.29096	-0.412633	0.84008	0.326523	-0.23731	0.971527	0.378737	0.010342	1	0.283216	-0.438433	1	0.269729	-0.48981	1	0.260601	-0.546612	1	0.300766	-0.333207	1	0.351974	-0.119925	0.997458	0.283008	-0.414592	1	0.456279	0.299639	1	0.525324	0.496383	1
ENSMUSG00000044456	Rin3	0.206334	1.65607	0.305703	0	-0.902494	1	0.714654	3.56693	1.37957e-07	0.31012	2.2567	0.0213871	0.111573	0.756267	0.948227	0.0149621	-2.10149	0.253547	0.051585	-0.351838	1	0.0179744	-2.02646	0.000103262	0.0710599	0.0748005	1	0.0323031	-1.17381	0.0377013	0.0296064	-1.2445	0.195757	0.0345466	-0.952626	1	0.0402473	-0.753183	1	0.110316	0.744359	1	0.0425057	-0.803838	0.0756578	0.358594	2.56137	6.03812e-06	0.0934945	0.501756	0.848529	0.0184324	-1.77792	1
ENSMUSG00000024486	Hbegf	0.218472	1.65169	0.309587	0	-0.988032	1	0.190335	1.44537	0.604269	0.0453834	-0.569618	1	0.0286086	-1.21905	1	0.0190427	-1.86309	0.37362	0.0246711	-1.44897	1	0.037821	-1.00939	0.112729	0.105709	0.668529	0.136244	0.086691	0.308619	0.884576	0.0653576	-0.147433	1	0.0810516	0.190525	1	0.0815007	0.195549	1	0.0895014	0.336211	1	0.0522647	-0.559938	0.337377	0.0914064	0.371129	1	0.0645243	-0.162993	1	0.0958486	0.441141	1
ENSMUSG00000028197	Col24a1	0.0455149	-4.89414	0.310184	0	-5.28169	1	0.00359123	-7.64924	0.0832053	0.0151278	-6.25192	0.185989	0.0171651	-6.17311	0.0309234	0.0217631	-5.98751	2.55505e-06	0.244468	-2.55092	1	0.24153	-2.70082	1.14986e-08	2.74403	1.20192	0.000115659	2.13135	0.698758	0.156354	3.50194	1.49018	0.000278677	1.44697	0.0279331	1	1.38249	-0.0402493	1	2.27396	0.716802	1	1.12749	-0.403885	0.529024	0.235547	-2.61299	0.179463	0.107321	-3.80777	7.12928e-08	0.046081	-4.92413	0.0125946
ENSMUSG00000046743	Fat4	0.0515836	-4.83356	0.311591	0	-5.39107	1	0.402217	-1.93395	1	0.0189097	-6.09824	0.196802	0.0686605	-4.44529	0.184491	0.244834	-2.67791	0.043575	0.962172	-0.680768	1	1.42147	-0.120957	1	2.84063	1.11966	0.000437575	1.81886	0.289161	0.928386	1.57417	0.04283	1	2.38504	0.665198	1	1.42677	-0.106902	1	1.06673	-0.540448	1	1.51199	-0.0229894	1	0.101953	-3.92006	0.0134676	0.890831	-0.823004	0.56802	0.836832	-0.88683	1
ENSMUSG00000047935	Sox1ot	0.0242746	2.98354	0.311591	0	3.28756	1	0.0143649	2.30979	0.99626	0	-0.00477908	1	0.00286086	0.605195	1	0.00136019	-0.489752	1	0.00448565	0.850718	1	0.00224679	-0.584955	1	0.00381727	0.142352	1	0.00131849	-1.31518	0.737046	0.00782056	1.3017	0.557937	0.00664357	1.12908	1	0	-1.95749	1	0.0104071	1.72887	0.806963	0.00303612	-0.265881	1	0.00175782	-0.109747	1	0.00131682	-0.984692	1	0.00184324	-0.0397347	1
ENSMUSG00000020467	Efemp1	0.018206	-4.94542	0.314551	0	-4.14025	1	0.0502772	-3.5996	1	0.0378195	-3.97219	0.699699	0.0543563	-3.51553	0.442601	0.0720902	-3.17424	0.0137619	1.27617	1.01508	1	0.591281	-0.136804	1	0.757287	0.279437	0.860546	0.832629	0.436819	0.659074	0.720609	0.178072	1	0.488967	-0.405724	1	0.56648	-0.190477	1	0.538049	-0.267049	1	0.883946	0.597776	0.121757	0.0421876	-3.90806	0.0166712	0.425334	-0.629795	1	0.258054	-1.33112	1
ENSMUSG00000004031	Brinp2	0.018206	2.62097	0.316238	0	3.32111	1	0.00359123	0.970588	1	0	0.0287735	1	0	-0.377931	1	0.00136019	-0.455804	1	0	-0.734244	1	0.00224679	-0.548886	0.9351	0.00499181	0.626913	0.720308	0.00329623	-0.031456	1	0.00111722	-1.20544	0.916542	0.018602	2.65881	0.0162168	0.00301855	0.127903	1	0.00104071	-0.856096	1	0.000867464	-2.00087	0.0165721	0.00878908	1.57955	0.569563	0.00592571	0.913737	0.901751	0.00921621	1.64956	1
ENSMUSG00000072244	Trim6	0.0637209	1.86258	0.316238	0	0.945866	1	0.0430947	1.31851	1	0.0605111	1.79431	0.299196	0.00572171	-1.16165	1	0.0217631	0.292657	1	0.0627991	1.84313	0.328851	0.0172254	-0.12358	1	0.0237845	0.41015	0.721505	0.0161515	-0.232923	1	0.0145239	-0.357447	1	0.0172733	-0.032447	1	0.0231422	0.363059	1	0.0187329	0.0596355	1	0.0138794	-0.519	0.527565	0.0105469	-0.640999	1	0.00855935	-1.09438	0.614065	0.0110595	-0.570987	1
ENSMUSG00000018263	Tbx5	0.00606866	-5.00543	0.316385	0.0758391	-1.39233	1	0.0143649	-4.02253	0.960678	0.00756389	-4.68466	0.503721	0.0143043	-4.09072	0.28404	0.0149621	-4.18437	0.00109794	0.170455	-0.74981	1	0.532116	1.05738	0.00525993	0.150048	-1.04917	0.0240188	0.152616	-1.00887	0.072691	0.307795	0.1089	1	0.969962	1.87381	0.00418837	0.282737	-0.0213272	1	0.0915829	-1.67717	0.570857	0.544767	1.28296	2.74238e-06	0.00878908	-4.80566	0.00342558	0.00987618	-4.86525	3.62099e-10	0.0221189	-3.61866	0.146262
ENSMUSG00000033720	Sfxn5	0.291295	1.61468	0.316385	0.113759	0.56811	1	0.0682333	-0.467451	1	0.294992	1.62755	0.230458	0.102991	0.0994448	1	0.115616	0.252947	1	0.0807417	-0.256869	1	0.0917441	-0.111354	1	0.070179	-0.554283	0.524134	0.0929538	-0.0925422	1	0.084909	-0.223395	1	0.102311	0.0720236	1	0.0503091	-0.974619	1	0.094705	-0.0461248	1	0.119059	0.350503	0.556392	0.0703126	-0.464842	1	0.106663	0.129797	1	0.0995351	0.0379628	1
ENSMUSG00000051586	Mical3	1.38972	1.56007	0.32017	1.78222	1.86194	1	0.387852	-0.314572	1	0.15506	-1.62382	1	0.403381	-0.260181	1	0.699138	0.552758	0.826175	0.495664	0.0385873	1	0.493171	0.0314838	1	0.358823	-0.493243	0.534143	0.502676	0.0637642	1	0.356953	-0.46875	1	0.414559	-0.227355	1	0.285756	-0.782449	1	0.312214	-0.650777	1	0.507683	0.0871039	1	0.775197	0.702474	0.688944	0.718986	0.621357	0.63151	0.481086	-0.0057874	1
ENSMUSG00000034271	Jdp2	0.0849612	1.77081	0.320892	0	0.459038	1	0.0287298	0.280165	1	0.0756389	1.60648	0.368346	0.0228868	-0.0512804	1	0.129218	2.49081	6.12392e-06	0.0246711	0.0145564	1	0.0164765	-0.725514	0.470825	0.0334745	0.412661	0.647964	0.0145034	-0.935123	0.240353	0.0268134	0.0445251	1	0.0212594	-0.244492	1	0.0321978	0.335092	1	0.0301807	0.240989	1	0.0147469	-0.97771	0.0384548	0.0316407	0.335626	1	0.0151435	-0.792047	0.946739	0.0202757	-0.27406	1
ENSMUSG00000001435	Col18a1	2.21202	1.56449	0.321193	1.09967	0.514968	1	5.18932	2.85768	0.000396831	0.124804	-2.59647	1	2.07984	1.47443	0.213944	4.70898	2.88034	3.35826e-10	2.37739	1.68984	0.31723	0.914445	0.289276	0.873814	0.23902	-1.84238	6.02746e-06	0.596618	-0.410143	0.833388	0.172611	-2.23884	0.00053085	0.334836	-1.21961	1	0.233434	-1.75627	0.642138	0.109275	-2.85212	0.0236725	0.298841	-1.56249	3.0766e-06	0.548438	-0.492812	1	1.14893	0.6331	0.609573	1.80453	1.27971	0.573892
ENSMUSG00000060044	Tmem26	0.0242746	-4.86939	0.321193	0	-4.42685	1	0.0538684	-3.79326	1	0.0378195	-4.25896	0.5965	0.0143043	-5.54053	0.0638537	0.0244834	-4.97148	7.28227e-05	0.0426137	-4.15877	0.277017	0.110093	-2.98183	5.05526e-10	2.07072	1.87469	1.04954e-11	1.42331	1.04602	0.00430174	1.00494	0.390599	1	1.37123	0.840817	1	0.997126	0.362752	1	0.50995	-0.642329	1	0.41725	-1.06913	0.00245357	0.0263672	-4.83964	0.00208002	0.162628	-2.34378	0.000992489	0.0626702	-3.63885	0.124495
ENSMUSG00000020866	Cacna1g	0.018206	-4.82972	0.323487	0.0758391	-2.43942	1	0.0179561	-4.80671	0.604605	0.0226917	-4.50895	0.517931	0.0286086	-4.26316	0.223989	0.0394456	-3.90866	0.00154017	0.224282	-1.41127	1	0.288713	-1.13232	0.0339002	0.956666	0.84725	0.0197849	0.98887	0.886946	0.0274989	1.03678	0.896256	0.129543	1.02444	0.821807	0.965238	0.560443	-0.0861956	1	0.646284	0.128196	1	0.591394	-0.00746078	1	0.0228516	-4.62987	0.00321665	0.0599155	-3.38227	1.43509e-06	0.00368648	-6.78339	0.000492925
ENSMUSG00000047547	Cltb	0.130476	1.67898	0.327696	0.151678	2.09678	1	0.079007	0.957209	1	0.177752	2.13134	0.0489797	0.205982	2.36798	0.00443607	0.0476067	0.196545	1	0.0224282	-0.812328	1	0.0179744	-1.32801	0.0237253	0.0531481	0.37982	0.665544	0.0286772	-0.63236	0.599113	0.0536267	0.369163	1	0.0518199	0.319711	1	0.0613771	0.569287	1	0.0561986	0.436468	1	0.0251565	-0.89558	0.043976	0.0263672	-0.623062	1	0.0348958	-0.288019	1	0.0239621	-0.74863	1
ENSMUSG00000109844	Gm31816	0.0121373	3.43933	0.327941	0	4.56058	1	0	1.19298	1	0	1.26824	1	0.00286086	1.90218	1	0.00544077	2.25844	0.391037	0	0.505222	1	0.0011234	-0.0968542	1	0.00117454	-0.133621	1	0.000329623	-1.39135	0.796619	0.00223445	0.906561	1	0.00531486	2.22359	0.925711	0.00100618	0.356172	1	0	-0.633703	1	0.0013012	-0.0824823	1	0	0.146592	1	0.000658412	-0.289546	1	0.00368648	1.88403	1
ENSMUSG00000085785	Sox5os3	0.0151716	2.74816	0.328381	0	3.66441	1	0	0.296816	1	0.00756389	2.00076	0.958568	0.00286086	0.987066	1	0	-1.12958	1	0.0112141	2.30591	0.859836	0.00748931	1.78527	0.00655546	0	-3.52164	0.00491135	0.00098887	-1.26207	0.515939	0	-2.48146	0.267503	0	-1.16442	1	0.00201236	0.0480498	1	0.00208143	0.0988165	1	0.00368672	0.543122	0.743118	0.00175782	0.272123	1	0.00329206	0.470503	1	0.00552973	1.38653	1
ENSMUSG00000074415	Mir100hg	0.248815	-4.72839	0.333294	0.0379195	-6.49109	1	0.172379	-5.24353	0.450221	0.0832028	-6.25966	0.172813	0.76957	-3.11078	0.560339	2.53132	-1.40477	0.393104	2.26974	-1.55245	1	4.51081	-0.599228	0.439345	8.86927	0.523069	0.326842	10.987	0.895931	0.0234905	7.77923	0.26647	1	8.17293	0.326173	1	5.50381	-0.265971	1	10.1948	0.668317	1	7.23031	0.175497	0.897134	1.50117	-2.15721	0.348171	2.25111	-1.60944	0.022714	1.83956	-1.86127	0.732702
ENSMUSG00000102191	Gm36569	0.0273089	2.36251	0.336866	0	2.56058	1	0.0107737	1.22335	1	0	-0.731761	1	0.0286086	2.4248	0.131267	0.0380854	2.93651	7.77729e-05	0.0201854	1.92026	0.892919	0.00786378	0.464457	0.890626	0.00352363	-0.799504	0.611828	0.0056036	-0.0808286	1	0.00391028	-0.513399	1	0	-2.26826	1	0.00100618	-1.67442	1	0.00104071	-1.62365	1	0.00281926	-1.20901	0.129043	0.00175782	-0.843354	1	0.00526729	-0.0778012	1	0.00552973	0.246979	1
ENSMUSG00000049001	Ndnf	0.0121373	-5.04839	0.337157	0	-3.75772	1	0.032321	-3.80225	1	0.00756389	-5.46484	0.361403	0.0543563	-3.13244	0.622762	0.28156	-0.825038	1	0.679576	0.47341	1	1.54729	2.11522	1.89151e-12	0.0795753	-2.82187	2.49632e-11	0.0913057	-2.59614	1.6569e-08	0.351367	-0.523161	1	0.446448	-0.147133	1	0.232428	-1.11548	1	0.0780536	-2.69462	0.0490035	1.06069	1.58501	1.64193e-09	0.00703126	-5.84927	0.000446386	0.0138266	-5.18641	3.5045e-11	0.145616	-1.76981	1
ENSMUSG00000020461	Clhc1	0.0273089	2.25942	0.337157	0	2.46371	1	0.0107737	1.1245	1	0	-0.828622	1	0.00286086	-0.225928	1	0.00544077	0.0296225	1	0.00672847	0.436742	1	0.0108595	0.888646	0.297997	0.00352363	-0.904857	0.46804	0.0042851	-0.594265	0.904025	0.00502751	-0.273348	1	0.00132871	-1.35572	1	0.00402473	-0.421435	1	0.007285	0.336549	1	0.00693971	0.13071	1	0.0158203	1.45854	0.409864	0.00658412	0.129243	1	0.0129027	1.18686	1
ENSMUSG00000084897	Gm14226	0	-5.23078	0.338416	0	-1.61767	1	0.00359123	-3.98472	1	0.00378195	-3.90946	0.754509	0.00572171	-3.73065	0.43218	0.00952134	-3.40778	0.01498	0.100927	-0.124346	1	0.247896	1.39485	4.25376e-05	0.0126263	-3.3203	4.69926e-13	0.042851	-1.50302	0.00255812	0.134067	0.288679	1	0.276373	1.38081	0.197754	0.104643	-0.0897419	1	0.113438	0.0310237	1	0.219685	1.36446	1.00725e-06	0.00703126	-3.70751	0.0433146	0.00724253	-3.91738	8.50309e-07	0.0479243	-1.1923	1
ENSMUSG00000042942	Greb1l	0.0273089	-4.81193	0.341143	0	-4.52142	1	0.0825982	-3.30236	1	0.0302556	-4.64325	0.498147	0.657997	-0.351608	1	0.179545	-2.25034	0.131607	0.343152	-1.29863	1	0.51826	-0.762563	0.225075	0.941103	0.197983	0.971527	1.44935	0.95706	0.0128844	1.39262	0.81419	0.226273	0.91017	0.123368	1	0.727469	-0.212146	1	0.777414	-0.112487	1	0.848163	0.0215781	1	0.117774	-2.84298	0.122313	0.569526	-0.588541	1	0.879226	0.0711815	1
ENSMUSG00000091243	Vgll3	0.458183	1.60128	0.344868	0	-2.09486	1	0.0107737	-3.46126	1	0.0113458	-3.386	0.942944	0.529258	1.82075	0.0709381	0.35229	1.24035	0.107614	0.0470993	-1.68241	1	0.0561698	-1.57851	0.00242204	0.0416963	-2.06345	1.77668e-06	0.0161515	-3.42396	8.21656e-12	0.1849	0.272297	1	0.065107	-1.26022	1	0.0905564	-0.795876	1	0.0447507	-1.81251	0.516956	0.0359998	-2.35705	1.0789e-10	1.0582	2.98886	6.02972e-09	0.78746	2.81642	1.50026e-15	0.346529	1.20016	0.586233
ENSMUSG00000034687	Fras1	0.0394463	-4.86203	0.345867	0	-5.05694	1	0.0179561	-5.83932	0.350029	0.0453834	-4.64823	0.518905	5.19817	2.16796	0.014305	10.4	3.50453	2.13535e-17	4.14923	1.8394	0.153406	1.24847	0.0445479	1	0.755232	-0.776187	0.127568	0.622329	-1.06642	0.0334529	0.336843	-1.93331	0.00374384	0.397286	-1.64162	0.965238	0.596666	-1.05709	1	0.642121	-0.947933	1	0.892187	-0.536901	0.288239	1.48535	0.297354	1	1.14169	-0.0956959	1	0.619329	-0.987064	1
ENSMUSG00000020053	Igf1	0.157785	-4.74287	0.34831	0.227517	-4.051	1	0.955266	-2.16145	1	0.869848	-2.29567	1	0.231729	-4.19875	0.236311	0.304683	-3.83537	0.00166777	2.43571	-0.811684	1	3.26871	-0.415877	0.757622	7.68093	1.07541	0.000897181	11.3061	1.8319	5.38626e-10	1.7317	-1.3597	0.0461271	2.36511	-0.862523	1	5.59035	0.420292	1	3.75282	-0.182379	1	2.36991	-0.986506	0.00597064	0.284766	-3.92133	0.0135202	0.983009	-2.18223	0.000893048	1.50777	-1.51268	1
ENSMUSG00000070461	9230112E08Rik	0.0424806	1.9582	0.34831	0.0758391	3.18618	1	0.0107737	0.238784	1	0.0113458	0.314043	1	0.0257477	1.26063	0.73629	0.00680096	-0.592267	1	0.0089713	-0.121866	1	0.00561698	-1.11316	0.208687	0.0143882	0.324121	0.91677	0.010548	-0.183459	1	0.0111722	-0.0564722	1	0.0159446	0.525289	1	0.011068	-0.0117314	1	0.00624429	-0.764948	1	0.0108433	-0.168502	0.993025	0.0369141	1.74804	0.0764558	0.011193	-0.0401869	1	0.0147459	0.458423	1
ENSMUSG00000079593	Gm14597	0.00606866	4.53243	0.34873	0	6.27107	1	0	2.90347	1	0	2.97873	1	0	2.57203	1	0	1.47708	1	0	2.21571	1	0	-0.511892	1	0.000587272	0.959488	1	0	-0.721501	1	0.00167584	2.58463	0.398724	0	1.44223	1	0	1.02602	1	0	1.07679	1	0.000216866	-0.304875	1	0.00175782	2.99459	0.907247	0.000658412	1.51781	1	0	1.9271	1
ENSMUSG00000030847	Bag3	0.257918	1.59019	0.349605	0	-1.28352	1	0.280116	1.70813	0.298404	0.215571	1.32245	0.462678	0.0514954	-0.722021	1	0.104735	0.262638	1	0.136812	0.658518	1	0.0760165	-0.244995	1	0.0795753	-0.179461	1	0.0903168	0.0322547	1	0.0882607	-0.00184062	1	0.065107	-0.433904	1	0.0674142	-0.393587	1	0.0884607	0.00901758	1	0.074385	-0.309063	0.774172	0.142383	0.717693	0.72094	0.0730837	-0.287336	1	0.0903188	0.050961	1
ENSMUSG00000062591	Tubb4a	0.0819268	1.75232	0.350558	0	0.492097	1	0.00718245	-1.28575	1	0.0151278	-0.468726	1	0	-3.20694	0.71161	0.00544077	-1.97038	0.405226	0.0986843	2.03772	0.0942773	0.0142297	-0.911716	0.266328	0.0302445	0.276224	0.903796	0.0270291	0.0850645	1	0.02011	-0.35566	1	0.0411902	0.739274	1	0.0382349	0.626199	1	0.0645243	1.43135	0.130466	0.0182167	-0.595924	0.358461	0.00351563	-2.33214	0.440037	0.0269949	0.095063	1	0.00921621	-1.25492	1
ENSMUSG00000075256	Cerkl	0.0394463	2.05439	0.352085	0	1.78213	1	0	-1.58546	1	0.0340375	1.86527	0.415689	0	-1.91691	1	0	-3.01185	0.25529	0.00224282	-1.26737	1	0.00973611	-0.0854751	1	0.00557908	-0.966511	0.275825	0.00263699	-1.99301	0.0100745	0.0134067	0.42759	1	0.00132871	-2.04085	1	0.0130804	0.422445	1	0.021855	1.17547	0.806963	0.00498792	-1.20534	0.0443129	0.0228516	1.25351	0.449526	0.0408215	2.28564	5.35151e-06	0.0239621	1.32352	0.922536
ENSMUSG00000116579	Gm49701	0.00606866	5.1174	0.352085	0	6.7305	1	0	3.36291	1	0	3.43816	1	0	3.03146	1	0.00272038	3.93651	0.284615	0.00224282	3.86779	1	0	-0.0524601	1	0	-0.455549	1	0	-0.262069	1	0	0.584633	1	0	1.90167	1	0	1.48546	1	0.00104071	2.72887	1	0.000216866	0.209698	1	0	2.31652	1	0	0.839737	1	0	2.38653	1
ENSMUSG00000045942	BC049762	0.0121373	3.15392	0.352085	0	4.30424	1	0.0251386	4.19298	0.00585955	0.00378195	2.04585	1	0	0.605195	1	0.00408057	1.61458	0.799478	0	0.248882	1	0.00187233	0.284575	1	0.00176182	0.142352	1	0.00131849	-0.225543	1	0.000558612	-0.807684	1	0.00132871	0.509348	1	0.00100618	0.0931377	1	0.00208143	0.763632	1	0.000867464	-0.946421	0.603426	0.00175782	0.9242	1	0.00131682	0.0671472	1	0	-0.0397347	1
ENSMUSG00000025927	Tfap2b	0.758582	1.64496	0.358741	0	-2.7768	1	0.0107737	-4.14365	1	0.0605111	-1.9777	1	3.78205	4.26535	3.37426e-14	5.47613	6.10143	2.68288e-71	0	-6.83215	0.0577198	0	-9.55976	2.53213e-26	0.0114518	-4.63122	3.68926e-19	0.0102183	-4.76167	7.80883e-17	0.00837918	-4.91894	4.99066e-10	0.018602	-3.69527	0.0576648	0.00503091	-5.43564	0.000447239	0.00936643	-4.64692	0.00065995	0.0121445	-4.64341	3.99287e-26	0.028125	-3.09935	0.177457	0.011193	-4.49342	1.23574e-07	0.00368648	-5.53531	0.0315922
ENSMUSG00000062980	Cped1	0.0515836	-4.75481	0.361213	0.0379195	-4.31231	1	0.624873	-1.22128	1	0.105895	-3.74551	0.76105	0.0114434	-6.6893	0.017724	0.0244834	-5.85765	4.06706e-06	0.038128	-5.19706	0.0653265	0.492422	-1.67605	0.000244161	1.2641	-0.229446	0.972331	2.369	0.851849	0.0400265	5.3934	2.26504	4.47124e-11	2.9524	1.07534	0.713754	1.26175	-0.209314	1	0.759721	-0.961365	1	1.43674	-0.0166787	1	0.0316407	-5.47764	0.000449131	0.0948113	-4.01704	1.7003e-08	0.0755729	-4.26226	0.0423431
ENSMUSG00000034683	Ppp1r1c	0.00910298	3.79547	0.361722	0	5.20694	1	0.00718245	3.55555	0.75134	0	1.9146	1	0	1.5079	1	0.00408057	2.61458	0.385075	0	1.15158	1	0.000374466	-0.511892	1	0.000880908	0.222523	1	0.000659247	-0.0694239	1	0.000558612	0.125202	1	0.00132871	1.44223	1	0	-0.0381068	1	0	0.0126598	1	0.000433732	-0.790302	0.807001	0	0.792955	1	0.00197524	1.51781	0.905723	0.00184324	1.9271	1
ENSMUSG00000113362	Gm40557	0.00606866	4.70236	0.363644	0	6.40857	1	0	3.04098	1	0	3.11624	1	0.00572171	4.61642	0.210295	0.00136019	2.76659	0.954319	0	2.35322	1	0.000374466	0.777615	1	0	-0.777477	1	0	-0.583997	1	0	0.262705	1	0	1.57974	1	0.00100618	2.31553	1	0	1.21429	1	0	-1.30487	0.696552	0	1.99459	1	0	0.517809	1	0.00368648	3.97149	0.607672
ENSMUSG00000110534	Gm45708	0.00606866	4.53243	0.364775	0	6.27107	1	0	2.90347	1	0	2.97873	1	0	2.57203	1	0.00136019	2.61458	0.994205	0	2.21571	1	0.000374466	0.625612	1	0	-0.914981	0.930884	0.00098887	1.73793	0.672201	0	0.125202	1	0.00132871	2.57974	1	0	1.02602	1	0	1.07679	1	0.000433732	0.432091	1	0	1.85709	1	0	0.380305	1	0	1.9271	1
ENSMUSG00000052430	Bmpr1b	0.0424806	-4.79988	0.365497	0	-5.09436	1	0.140058	-3.13809	1	0.0226917	-5.57904	0.307043	0.446293	-1.491	1	4.81644	2.08973	0.000155074	0.937501	-0.417976	1	1.04701	-0.281506	0.954654	0.978982	-0.400885	0.719003	0.879435	-0.56572	0.554228	0.386001	-1.77083	0.00951636	0.722821	-0.805783	1	0.596666	-1.0953	1	0.886689	-0.509248	1	1.02296	-0.347952	0.630477	2.48907	1.03245	0.44496	4.39753	2.09783	3.34916e-08	1.02669	-0.28625	1
ENSMUSG00000086191	Zfp652os	0.018206	2.69593	0.365497	0	3.39065	1	0.00359123	1.04098	1	0.0113458	2.15276	0.737825	0	-0.30839	1	0.00544077	0.991655	0.992451	0.00448565	0.956328	1	0.00262126	-0.261913	1	0.00176182	-0.877013	0.737015	0.00329623	0.0476156	1	0.000558612	-1.73729	0.648885	0.00265743	0.182847	1	0.00100618	-0.836473	1	0.00312214	0.25082	1	0.00346986	0.0821484	1	0.00878908	1.65355	0.562745	0.00790094	1.43165	0.271057	0.00184324	0.0646019	1
ENSMUSG00000116692	Gm49795	0.00910298	3.47354	0.368133	0	4.92315	1	0	1.55555	1	0	1.63081	1	0	1.22411	1	0.00272038	1.82104	0.901663	0	0.867792	1	0.000374466	-0.807348	0.929228	0.00117454	0.281416	1	0.00098887	0.0940749	1	0.00167584	0.940777	1	0.00132871	1.14678	1	0.00100618	0.730568	1	0.00104071	0.781334	1	0.0013012	0.364977	0.988432	0.00175782	1.56163	1	0.000658412	0.0848492	1	0	0.579175	1
ENSMUSG00000049092	Gpr137c	0.807131	1.54215	0.368133	0	-2.96451	1	0.14724	-0.93084	1	0.0869848	-1.66687	1	0.174512	-0.696021	1	0.315564	0.157068	1	0.127841	-1.14943	1	0.184237	-0.690804	0.39598	0.283652	-0.0060375	1	0.379067	0.48638	0.564934	0.292154	0.041572	1	0.390642	0.476652	1	0.209286	-0.456217	1	0.416286	0.578432	1	0.268697	-0.103427	1	0.121289	-1.23412	1	0.292993	0.0458455	1	0.302292	0.0939713	1
ENSMUSG00000100301	6030407O03Rik	0.0455149	1.95249	0.368417	0	1.4921	1	0.0107737	0.138904	1	0	-1.80024	1	0.00286086	-1.20216	1	0	-3.30189	0.164631	0.0201854	0.802318	1	0.00973611	-0.406097	0.956647	0.0176182	0.556325	0.516695	0.0138442	0.141828	1	0.0161997	0.398767	1	0.009301	-0.302906	1	0.00804945	-0.544292	1	0.01457	0.273187	1	0.0125782	-0.0310409	1	0.0140625	0.28677	1	0.0138266	0.164742	1	0	-2.85187	0.968488
ENSMUSG00000021835	Bmp4	0.018206	-4.76514	0.369304	0.0379195	-2.95993	1	0.305254	-0.892068	1	0.0378195	-3.79186	0.75	0.080104	-2.79804	0.730254	0.161863	-1.8341	0.313202	0.670605	0.246424	1	1.05899	1.07029	0.00406195	0.162381	-1.97071	1.22944e-06	0.275565	-1.14929	0.0256503	0.669775	0.260063	1	0.9301	0.742874	1	0.396436	-0.535732	1	0.439181	-0.383008	1	1.17433	1.4897	1.27016e-08	0.0369141	-3.9123	0.0163791	0.161311	-1.88131	0.0134138	0.108751	-2.39067	0.732702
ENSMUSG00000069132	Nxph2	0.00910298	4.1174	0.369304	0	5.48257	1	0	2.11498	1	0	2.19024	1	0	1.78353	1	0.00136019	1.76659	1	0.00224282	2.50522	1	0.0011234	0.94754	1	0.00146818	1.32206	0.607177	0	-1.51	0.963962	0	-0.663294	1	0.00132871	1.73174	1	0.00201236	1.98295	1	0.00104071	1.3663	1	0.000216866	-1.15287	0.782868	0	1.06859	1	0	-0.408191	1	0	1.1386	1
ENSMUSG00000040998	Npnt	0.537076	1.58086	0.372229	0	-2.3423	1	0.0610509	-1.53427	1	0.0567292	-1.62961	1	0.0715214	-1.33251	1	1.90971	3.88904	3.34141e-21	0.228768	0.323414	1	0.104101	-0.904903	0.18267	0.0516799	-2.00057	4.15979e-06	0.0296661	-2.79662	9.28732e-09	0.0229031	-3.08206	8.52834e-06	0.0504912	-1.87295	0.845144	0.0342102	-2.44663	0.295237	0.0280993	-2.72016	0.0698095	0.0403371	-2.44518	2.97996e-11	1.94766	3.7877	2.65186e-16	0.229127	0.335535	1	0.444221	1.31564	0.42119
ENSMUSG00000037685	Atp8a1	0.576522	1.60075	0.372229	10.352	5.76211	0.000239278	0.0825982	-1.20029	1	1.52791	3.07827	6.83299e-05	0.311833	0.692258	0.966009	0.35501	0.89948	0.420528	1.15057	2.69742	0.000212081	0.195846	0.0011805	1	0.0528545	-2.05308	3.62047e-06	0.0688913	-1.63562	0.00124117	0.0636817	-1.68882	0.0309714	0.0823803	-1.25676	1	0.0855254	-1.2166	1	0.126967	-0.637608	1	0.169806	-0.252026	0.87442	0.29004	0.589253	0.869933	0.255464	0.416148	0.991687	0.289389	0.585384	1
ENSMUSG00000079418	Atg4a	0.154751	1.61694	0.373209	0	-0.531594	1	0.0825982	0.713051	1	0.0642931	0.366106	1	0.0171651	-1.41621	1	0.0530475	0.0429082	1	0.0560706	0.143165	1	0.0389444	-0.472641	0.793555	0.0516799	-0.0268628	1	0.0580137	0.166618	1	0.0558612	0.103293	1	0.0863665	0.762424	1	0.0432658	-0.265785	1	0.0520357	0.00652331	1	0.0451081	-0.269941	0.834338	0.0861329	0.757025	0.716241	0.0474056	-0.145364	1	0.0423946	-0.263325	1
ENSMUSG00000027698	Nceh1	0.154751	1.63049	0.375544	0	-0.518612	1	0.0466859	-0.0633591	1	0.537036	3.52791	4.57124e-07	0.123017	1.29367	0.45086	0.0598484	0.232379	1	0.0403708	-0.304542	1	0.0396934	-0.428636	0.852903	0.0387599	-0.483746	0.688321	0.0596618	0.228917	1	0.0396614	-0.407833	1	0.055806	0.129485	1	0.022136	-1.21378	1	0.02914	-0.82133	1	0.0472768	-0.1725	0.966109	0.0298829	-0.742376	1	0.0441136	-0.240219	1	0.0387081	-0.37804	1
ENSMUSG00000005124	Ccn4	0.0212403	-4.68451	0.376045	0.0379195	-3.07202	1	0.0143649	-5.11738	0.514911	0.0416014	-3.77838	0.739814	0.0371911	-3.96249	0.294363	0.130578	-2.25647	0.128591	0.746861	0.290253	1	0.263249	-1.32286	0.00881261	0.939929	0.752497	0.0545347	1.25883	1.28331	0.000119557	1.09264	0.928825	0.103925	0.426517	-0.537256	1	0.819032	0.438114	1	0.544294	-0.179177	1	0.374528	-0.844838	0.0264742	0.210938	-1.55507	0.758484	0.359493	-0.811276	0.741079	0.171421	-1.85208	1
ENSMUSG00000073846	Gm12526	0.0242746	2.24293	0.378101	0	2.60122	1	0	-0.766377	1	0	-0.691119	1	0.00858257	0.933428	1	0.0244834	2.2537	0.00728992	0.00672847	0.577115	1	0.00374466	-0.615396	0.847964	0.000587272	-2.97911	0.000481454	0.00461473	-0.332458	1	0.0161997	1.69711	0.00761889	0.00531486	0.13613	1	0.00603709	0.226721	1	0.00416286	-0.229313	1	0.00455419	-0.418333	0.798332	0.0140625	1.44205	0.447447	0.00592571	0.128242	1	0	-1.74275	1
ENSMUSG00000031765	Mt1	0.297364	1.60146	0.384363	1.13759	3.49673	0.894786	0.079007	-0.306442	1	0.960614	3.39017	2.62511e-06	2.22575	5.00667	1.62173e-25	0.467906	2.38754	7.43426e-06	0.0291567	-1.71594	1	0.0205956	-2.41753	4.89486e-06	0.0402281	-1.46726	0.00156942	0.045488	-1.26272	0.024269	0.0351925	-1.58278	0.0545593	0.0305604	-1.70567	1	0.0503091	-1.01767	1	0.0385064	-1.39949	1	0.0472768	-1.27492	0.00108554	0.0492188	-1.01471	1	0.0421383	-1.30469	0.261111	0.0184324	-2.35432	0.964433
ENSMUSG00000040616	Tmem51	0.0940642	1.69533	0.384363	0	0.244672	1	0	-3.12292	1	0.0416014	0.559603	1	0.217425	2.97407	3.99185e-05	0.137379	2.34215	3.40281e-05	0.0583134	0.997492	1	0.0277105	-0.152316	1	0.0234909	-0.430849	0.811594	0.0240625	-0.383532	0.962525	0.0234617	-0.387846	1	0.0305604	0.0478357	1	0.0191175	-0.6397	1	0.0249771	-0.256634	1	0.0197348	-0.749404	0.161723	0.00351563	-2.58032	0.355271	0.0204108	-0.582328	1	0.0221189	-0.37451	1
ENSMUSG00000050075	Gpr171	0.0273089	2.13554	0.384443	0	2.3468	1	0.00359123	-0.0121338	1	0.0302556	2.29521	0.19814	0.00286086	-0.343579	1	0.0190427	1.58602	0.151241	0.0179426	1.53219	1	0.00711485	0.0600147	1	0.00587272	-0.262904	1	0.00494435	-0.509996	0.925522	0.00502751	-0.397219	1	0.00664357	0.146778	1	0.00503091	-0.269432	1	0.00520357	-0.218666	1	0.00693971	-0.0153681	1	0.00527345	-0.0410347	1	0.00724253	0.139297	1	0.00184324	-0.988509	1
ENSMUSG00000000248	Clec2g	0.00606866	4.53243	0.384443	0	6.27107	1	0	2.90347	1	0	2.97873	1	0	2.57203	1	0.00136019	2.61458	0.99268	0	2.21571	1	0	-0.511892	1	0	-0.914981	0.93386	0.000659247	1.15297	0.993021	0	0.125202	1	0.00265743	3.3167	0.876743	0	1.02602	1	0.00104071	2.21429	1	0.000216866	-0.304875	1	0	1.85709	1	0	0.380305	1	0.00184324	3.0646	1
ENSMUSG00000024620	Pdgfrb	0.0333776	-4.61999	0.386874	0	-4.59262	1	0.0359123	-4.50008	0.709943	0.0529473	-3.97708	0.670341	0.0371911	-4.48339	0.178516	0.0530475	-4.06194	0.000892955	0.67509	-0.388231	1	0.84779	-0.0614291	1	1.09644	0.37835	0.642226	1.10885	0.389832	0.746284	1.02003	0.231383	1	0.922128	0.0691028	1	0.703321	-0.336401	1	0.876281	-0.00699813	1	1.36018	0.835852	0.00735445	0.0351563	-4.61288	0.00302187	0.206741	-2.16191	0.00259123	0.145616	-2.6091	0.545902
ENSMUSG00000073700	Klhl21	0.0606866	1.77501	0.386928	0	0.929601	1	0.032321	0.913344	1	0.0340375	0.988603	0.930179	0.0228868	0.426598	1	0.0149621	-0.243396	1	0.0112141	-0.524526	1	0.0101106	-0.955912	0.244278	0.01292	-0.614748	0.551848	0.00659247	-1.60446	0.0102921	0.0184342	-0.0179018	1	0.009301	-0.876412	1	0.0191175	0.069291	1	0.0166514	-0.124508	1	0.0134457	-0.590629	0.393876	0.184571	3.63081	7.54963e-13	0.0283117	0.644532	0.735786	0.0129027	-0.391547	1
ENSMUSG00000024376	Epb41l4a	1.91466	1.50689	0.38792	0.0379195	-3.24149	1	0.107737	-2.65228	1	0.0264736	-4.53329	0.52467	2.07126	1.62772	0.124394	1.64175	1.31548	0.0890798	0.493421	-0.489146	1	0.291334	-1.34747	0.00747304	0.413146	-0.83601	0.0813944	1.43287	1.30701	8.16177e-05	1.08818	0.727495	0.36794	0.86898	0.344875	1	0.534282	-0.382868	1	0.577596	-0.266213	1	0.371925	-1.04738	0.00315837	0.128321	-2.43954	0.241269	0.65512	-0.0801318	1	0.453437	-0.614929	1
ENSMUSG00000038729	Pakap	1.5293	1.50789	0.387939	0	-3.91696	1	1.23897	1.18939	0.834376	0.0756389	-2.81473	1	0.306112	-0.849031	1	0.92221	0.774637	0.518455	0.390252	-0.501404	1	0.477818	-0.230272	1	0.125676	-2.30923	1.32508e-08	0.449277	-0.333893	0.939576	1.239	1.32665	0.00252486	0.846391	0.645076	1	0.407504	-0.450399	1	0.366331	-0.607584	1	0.531539	-0.0648612	1	1.24981	1.22703	0.160912	0.690674	0.351491	1	0.208286	-1.41528	1
ENSMUSG00000021097	Clmn	0.573488	1.52266	0.388642	0	-2.49229	1	0.0466859	-2.04861	1	0.0264736	-2.78252	1	0.0143043	-3.60486	0.417685	0.208109	0.0274382	1	0.520335	1.38832	0.62811	0.214943	0.0767249	1	0.212886	0.0627902	1	0.208652	0.0284178	1	0.223445	0.135377	1	0.244484	0.266883	1	0.181113	-0.182117	1	0.232079	0.189708	1	0.218167	0.111023	0.982549	0.0580079	-1.80882	0.57794	0.106663	-0.984588	0.499697	0.110595	-0.887304	1
ENSMUSG00000079037	Prnp	0.300398	1.55363	0.388642	0.0379195	-0.5357	1	0.290889	1.50189	0.492189	0.0529473	-0.913511	1	0.0686605	-0.577349	1	0.0829717	-0.339912	1	0.0672847	-0.619771	1	0.0696506	-0.659118	0.455529	0.179412	0.946191	0.00636131	0.0982278	-0.118885	1	0.115074	0.137291	1	0.0969962	-0.11228	1	0.135835	0.387423	1	0.122804	0.235052	1	0.0860958	-0.359645	0.661964	0.0263672	-1.94146	0.51682	0.0500393	-1.11506	0.372773	0.0700432	-0.572432	1
ENSMUSG00000039601	Rcan2	0.200266	1.60417	0.388738	0	-0.909744	1	0.172379	1.38143	0.705994	0.0189097	-1.61259	1	0.00286086	-3.60788	0.535936	0.0122417	-2.37365	0.172821	0.0560706	-0.241881	1	0.0348253	-1.0515	0.0994967	0.160325	1.60367	1.57015e-07	0.0583433	-0.256994	1	0.0385442	-0.862568	0.681304	0.0478337	-0.496212	1	0.0875378	0.38551	1	0.0645243	-0.0695811	1	0.024289	-1.69804	7.93861e-06	0.0615235	-0.121813	1	0.089544	0.426016	1	0.162205	1.30384	0.477977
ENSMUSG00000114796	A930028N01Rik	0.00910298	3.59384	0.38954	0	5.03006	1	0	1.66247	1	0	1.73772	1	0	1.33102	1	0.00136019	1.29266	1	0.00224282	2.03129	1	0.000374466	-0.696316	1	0.00117454	0.406947	1	0.00098887	0.214369	1	0	-1.11581	1	0.00265743	1.90167	1	0.00100618	0.841599	1	0	-0.164218	1	0.00151806	0.769126	0.807001	0	0.616078	1	0.000658412	0.19588	1	0.00184324	1.74267	1
ENSMUSG00000034295	Fhod3	0.822303	1.51967	0.39101	0.0758391	-1.42748	1	0.0215474	-3.57184	1	0.0226917	-3.49658	0.843815	0.0228868	-3.54029	0.45086	0.035365	-3.04648	0.0218695	0.219797	-0.418091	1	0.471827	0.797454	0.0761627	0.241075	-0.331932	0.903399	0.224803	-0.438551	0.854972	0.153618	-0.991153	0.402555	0.190006	-0.641367	1	0.174069	-0.778097	1	0.157148	-0.927087	1	0.320311	0.153093	0.934799	1.09336	1.99343	0.00155774	0.340399	0.226278	1	0.586151	1.02909	0.819645
ENSMUSG00000036109	Mbnl3	0.0242746	-4.64055	0.392009	0.113759	-2.19783	1	0.247795	-1.43002	1	0.234481	-1.50742	1	1.70793	1.38317	0.270134	0.705939	0.0791062	1	1.02721	0.631896	1	0.671417	0.00412346	1	0.578756	-0.243756	0.963276	0.616396	-0.136783	1	0.649107	-0.0486149	1	1.03108	0.64847	1	0.653012	-0.0375277	1	0.911666	0.467459	1	0.826693	0.38959	0.47394	0.0562501	-3.56474	0.0310066	0.396364	-0.796058	0.766795	0.613799	-0.127233	1
ENSMUSG00000085345	Gm16064	0	-5.10298	0.392013	0	-1.48988	1	0	-4.85747	0.706993	0	-4.78221	0.521565	0.020026	-2.18468	1	0.0938532	-0.112246	1	0.0089713	-3.22088	0.923656	0.076391	-0.464415	0.786506	0.0763453	-0.481569	0.651911	0.143386	0.576117	0.35581	0.0407787	-1.38146	0.103472	0.271058	1.48971	0.114363	0.0563462	-0.867769	1	0.157148	0.65809	1	0.152674	0.762571	0.0244291	0.00878908	-3.31587	0.0835843	0.0836183	-0.301732	1	0.158519	0.662055	1
ENSMUSG00000037638	Zbtb42	0.0121373	3.04701	0.393155	0	4.20694	1	0.0107737	2.93664	0.648773	0	0.914602	1	0.0257477	4.14393	0.000616769	0.00544077	1.86612	0.520174	0.00224282	1.18329	1	0.00149786	-0.122849	1	0.000293636	-1.9474	0.25777	0.000659247	-1.13654	0.751034	0.00167584	0.158369	1	0	-0.621897	1	0	-1.03811	1	0.00312214	1.10996	1	0.0013012	-0.49752	0.856888	0	-0.207045	1	0.00131682	-0.0347324	1	0.00552973	1.96027	1
ENSMUSG00000097379	Gm26873	0	-5.07736	0.394557	0	-1.46426	1	0	-4.83185	0.699678	0.0151278	-2.4322	1	0.0286086	-1.6977	1	0.0149621	-2.6665	0.0767648	0.0448565	-1.11493	1	0.127693	0.397446	0.644116	0.0651872	-0.705858	0.279588	0.156901	0.768498	0.0929505	0.227355	1.33745	0.00247495	0.166089	0.763251	1	0.0764698	-0.394963	1	0.0135293	-2.84316	0.0487187	0.123614	0.38161	0.493462	0.00527345	-3.87639	0.0339246	0.0342374	-1.59473	0.0752679	0.0239621	-1.99285	1
ENSMUSG00000044986	Tst	0.0333776	2.00192	0.396272	0.0379195	2.96232	1	0.00718245	0.186317	1	0.00378195	-0.33002	1	0.0114434	0.605195	1	0.0149621	0.821036	0.870224	0.0269139	1.6821	0.82825	0.00748931	-0.296767	1	0.00910271	-0.0101382	1	0.00725172	-0.360559	1	0.00726195	-0.294512	1	0.00531486	-0.5246	1	0.0181113	1.08233	0.957819	0.00312214	-1.21867	1	0.00780718	-0.289193	0.897199	0.00175782	-1.45167	1	0.0125098	0.517809	1	0.0165892	0.994213	1
ENSMUSG00000099969	Gm28960	0.00606866	4.38043	0.398754	0	6.14554	1	0	2.77794	1	0	2.8532	1	0.0143043	5.80907	0.000137979	0.00272038	3.19955	0.39161	0	2.09018	1	0	-0.637423	1	0	-1.04051	0.93386	0	-0.847031	0.997357	0.000558612	1.1252	1	0	1.3167	1	0	0.900493	1	0	0.951259	1	0	-1.56791	0.551416	0	1.73155	1	0.000658412	1.38031	1	0	1.80157	1
ENSMUSG00000114980	4933432I03Rik	0.00606866	4.38043	0.398754	0	6.14554	1	0.00718245	4.62594	0.293126	0	2.8532	1	0	2.4465	1	0	1.35155	1	0.00224282	3.21571	1	0.000374466	0.488108	1	0.000587272	0.807485	1	0	-0.847031	0.997357	0	-0.000329158	1	0	1.3167	1	0	0.900493	1	0	0.951259	1	0.000216866	-0.442378	1	0	1.73155	1	0.00131682	2.10277	0.852806	0	1.80157	1
ENSMUSG00000025780	Itih5	0.148682	1.60644	0.40177	0	-0.485032	1	0.032321	-0.519737	1	0.0151278	-1.45058	1	0.0257477	-0.851183	1	0.0557679	0.163924	1	0.0156998	-1.53187	1	0.0557954	0.153991	1	0.0751708	0.684342	0.133653	0.0566952	0.182455	1	0.0910537	0.93937	0.121366	0.0292317	-0.763362	1	0.0513153	0.03361	1	0.0530764	0.0843767	1	0.0305781	-0.866623	0.0547181	0.00878908	-2.30797	0.39111	0.0243612	-1.08226	0.484435	0.0405513	-0.278497	1
ENSMUSG00000047090	Tmem198b	0.148682	1.59008	0.40177	0.0379195	0.500481	1	0.0897807	0.862447	1	0.0340375	-0.460286	1	0.0514954	0.0699341	1	0.0612086	0.283902	1	0.0269139	-0.84116	1	0.0423146	-0.308358	0.986492	0.0575526	0.192088	0.971527	0.0451584	-0.210182	1	0.0480406	-0.0965445	1	0.065107	0.374344	1	0.0623833	0.307917	1	0.0561986	0.152675	1	0.0524816	0.0349753	1	0.0439454	-0.183942	1	0.0368711	-0.489765	1	0.0405513	-0.294479	1
ENSMUSG00000070866	Zfp804a	0	-6.70736	0.402123	0	-3.09426	1	0.0646421	-2.21034	1	0	-6.3866	0.606896	0.0143043	-4.20734	0.619787	0.00272038	-6.30289	0.00021758	6.8765	5.22537	2.62033e-28	0.310058	-0.00716154	1	0.0405218	-3.13366	3.20728e-10	0.01747	-4.32136	1.13407e-13	0.00111722	-7.65477	2.1319e-14	0.00664357	-5.33714	0.00504178	0.279719	-0.158815	1	0.167555	-0.916312	1	0.551924	1.12956	0.000787247	0.019336	-3.92109	0.0943393	0.055965	-2.54176	0.00471243	0.105065	-1.56887	1
ENSMUSG00000062098	Btbd3	0.788925	1.50348	0.403068	0	-2.96885	1	0.879851	1.66021	0.300651	0.0945487	-1.55532	1	0.260338	-0.124458	1	0.597124	1.11703	0.162239	0.361095	0.350994	1	0.228799	-0.355405	0.924203	0.260749	-0.152114	1	0.215903	-0.454302	0.821529	0.238527	-0.277526	1	0.261757	-0.124956	1	0.298836	0.0711743	1	0.330947	0.224961	1	0.322263	0.22069	0.818799	0.126563	-1.17731	1	0.230444	-0.326301	1	0.235935	-0.273563	1
ENSMUSG00000004415	Col26a1	0.0819268	-4.53019	0.405015	0.0379195	-4.72528	1	0.168788	-3.50643	1	0.0416014	-5.43233	0.300351	0.0686605	-4.77972	0.128248	0.130578	-3.9163	0.0012254	0.841059	-1.21399	1	1.48326	-0.42315	0.74029	2.12681	0.164745	1	2.51206	0.446146	0.633689	2.35734	0.314446	1	3.06269	0.69299	1	1.48009	-0.398782	1	2.01586	0.0643243	1	2.51087	0.490229	0.261159	2.09707	0.121109	1	1.38991	-0.502271	1	1.32898	-0.550092	1
ENSMUSG00000020061	Mybpc1	0.0273089	-4.77856	0.405015	0	-4.48806	1	0.0610509	-3.68445	1	0.0226917	-4.97259	0.459081	0.00858257	-6.18688	0.040517	0.133299	-2.64526	0.0591726	0.0403708	-4.29413	0.271829	0.153531	-2.55666	1.14179e-07	0.658625	-0.361668	0.806975	0.760771	-0.121407	1	1.05801	0.405013	1	0.135529	-2.62266	0.214361	0.329021	-1.3506	0.991881	0.185247	-2.18499	0.184743	0.163517	-2.58296	1.70235e-13	6.51798	3.26682	1.44969e-11	3.78126	2.62616	5.69235e-14	2.29484	1.54849	0.222406
ENSMUSG00000020140	Lgr5	0.0303433	-4.84372	0.405485	0	-4.69071	1	0.0179561	-5.47301	0.50635	0.0453834	-4.28182	0.663239	0.0114434	-6.06756	0.0496046	0.364531	-1.3955	0.682364	0.0112141	-6.16077	0.0237452	0.0906207	-3.53286	2.1953e-12	1.56655	0.90675	0.0123293	2.92706	2.18168	4.95227e-14	1.91101	1.14862	0.0195871	0.639112	-0.574674	1	0.730488	-0.381394	1	0.0915829	-3.40346	0.00481562	0.151156	-2.9105	4.03006e-16	0.100195	-3.24296	0.0723153	0.907291	-0.0584794	1	0.606427	-0.646559	1
ENSMUSG00000048482	Bdnf	0.00606866	-4.87436	0.405614	0	-2.84669	1	0.00718245	-4.62885	0.767041	0	-6.13903	0.248095	0.0457737	-2.45449	0.929081	0.0244834	-3.3885	0.011069	0.0583134	-2.14101	1	0.224305	-0.252002	1	0.0792817	-1.8854	6.98284e-06	0.409722	0.769588	0.102248	0.634024	1.45361	0.000726531	1.06696	2.17876	0.000199189	0.197212	-0.422655	1	0.04371	-2.60476	0.0702761	0.318142	0.355537	0.570617	0.0562501	-2.20871	0.376534	0.102712	-1.40553	0.134786	0.189854	-0.465699	1
ENSMUSG00000087129	Gm16316	0.0333776	1.995	0.406803	0	1.94914	1	0.00359123	-0.411881	1	0.0264736	1.70345	0.565802	0.00286086	-0.743327	1	0.00272038	-1.24671	0.978697	0.0112141	0.511916	1	0.00898718	-0.0233137	1	0.00587272	-0.707088	0.563762	0.00955908	0.0673928	1	0.0106136	0.25551	1	0.0119584	0.502494	1	0.00503091	-0.677775	1	0.007285	-0.198488	1	0.0110602	0.316614	0.807001	0.0246094	1.53691	0.223104	0.00790094	-0.160263	1	0.00368648	-0.796692	1
ENSMUSG00000035183	Slc24a5	0.394463	1.51692	0.409028	0.189598	0.625903	1	0.111328	-0.315254	1	0.234481	0.750997	0.935312	0.157347	0.17126	1	0.13874	-0.0235451	1	0.125598	-0.159075	1	0.16851	0.283733	0.846849	0.128613	-0.164307	1	0.124268	-0.217004	1	0.122336	-0.226931	1	0.148816	0.0797923	1	0.121748	-0.221791	1	0.123845	-0.195776	1	0.148336	0.0794615	1	0.100195	-0.49217	1	0.146167	0.0491142	1	0.123497	-0.18823	1
ENSMUSG00000027358	Bmp2	0	-5.17722	0.40908	0	-1.56412	1	0.032321	-1.60461	1	0.0945487	-0.141587	1	0.020026	-2.25913	1	0.258436	1.33279	0.073968	0.00224282	-4.6189	0.31723	0.0337019	-1.78665	0.000588035	0.238139	1.47762	1.44231e-06	0.156571	0.640519	0.252049	0.030165	-1.89728	0.0101511	0.139515	0.396565	1	0.184131	0.823522	0.947371	0.157148	0.578967	1	0.0772043	-0.577308	0.307401	0.00703126	-3.65388	0.0559439	0.0316038	-1.81234	0.0344596	0.00368648	-4.32198	0.101973
ENSMUSG00000044471	Lncpint	0.0333776	2.02288	0.410013	0	1.97561	1	0.0143649	0.956913	1	0.121022	3.959	7.65932e-07	0.0114434	0.625468	1	0.00544077	-0.469479	1	0	-2.07974	1	0.00299573	-1.58297	0.0638376	0.0117454	0.442571	0.771506	0.00922946	0.0413232	1	0.00893779	0.02824	1	0.009301	0.194306	1	0.00603709	-0.421435	1	0.00832571	0.00570707	1	0.00520478	-0.924053	0.181064	0.0105469	0.409627	1	0.00987618	0.188685	1	0.00368648	-0.769974	1
ENSMUSG00000031841	Cdh13	0.0333776	-4.72646	0.411327	0	-4.69904	1	0.502772	-0.917898	1	0.0264736	-4.99092	0.456997	0.311833	-1.60957	1	8.04281	3.48692	7.57122e-17	0.0583134	-3.9978	0.388518	0.441121	-1.1995	0.0167625	0.159444	-2.76168	3.87762e-11	0.217881	-2.27704	5.3931e-07	0.458062	-1.10903	0.262402	2.62288	1.55497	0.0917156	0.225385	-2.11558	0.423301	0.449589	-1.10657	1	0.916042	-0.0612007	1	2.02852	1.13815	0.336757	2.83973	1.79877	1.17896e-05	0.619329	-0.624266	1
ENSMUSG00000059022	Kcp	0.0151716	-4.59197	0.411327	0	-3.56455	1	0.0861894	-2.28484	1	0.00378195	-5.85674	0.243434	0.00858257	-5.26316	0.0884075	0.0204029	-4.35638	0.000501525	0.197369	-1.13148	1	0.433257	0.00634278	1	0.404337	-0.109671	1	0.648369	0.699592	0.157618	0.701058	0.776622	0.282061	0.694918	0.71713	1	0.356188	-0.286192	1	0.356965	-0.282472	1	0.585972	0.574067	0.146707	0.0597657	-2.84436	0.121876	0.123123	-1.87363	0.013492	0.0276486	-3.90637	0.0866137
ENSMUSG00000035653	Lrfn5	0.00606866	-5.14528	0.411327	0	-3.11753	1	0.0107737	-4.48454	0.960678	0.00378195	-5.40968	0.459587	0.0629388	-2.2887	1	0.0122417	-4.58783	0.000859018	0.383523	0.287229	1	0.0640336	-2.44038	1.44314e-06	1.06913	2.50923	3.76289e-20	0.254469	-0.356213	0.979142	0.221769	-0.546926	1	0.083709	-1.93399	0.779304	0.499066	0.694994	1	0.1457	-1.14461	1	0.301227	-0.0889719	1	0.0105469	-4.72299	0.00795057	0.055965	-2.56531	0.000832689	0.00737297	-5.1388	0.025811
ENSMUSG00000079481	Nhsl2	0.0485492	-4.52056	0.411327	0	-4.99577	1	0.6141	-0.92797	1	0.344157	-1.75969	1	0.060078	-4.23426	0.227374	0.129218	-3.19973	0.0109295	1.2515	0.10559	1	1.38253	0.283095	0.880972	1.34045	0.240966	0.92773	1.27597	0.152844	1	0.78876	-0.599909	0.897995	2.27875	1.01453	0.783124	1.0253	-0.19118	1	1.43827	0.319036	1	1.31789	0.22641	0.807001	0.464063	-1.34578	0.919919	0.905974	-0.384058	1	1.43589	0.30966	1
ENSMUSG00000101299	Gm28175	0.00303433	-4.89802	0.411327	0	-2.28526	1	0	-5.65286	0.460264	0	-5.5776	0.345281	0.0171651	-3.17486	0.616267	0.0204029	-3.07402	0.0264925	0.0224282	-2.8777	1	0.0501784	-1.94395	9.20056e-05	0.525315	2.15052	7.19853e-15	0.264028	0.679757	0.173586	0.248024	0.530156	0.724478	0.170076	-0.0575731	1	0.1791	0.0168937	1	0.132171	-0.434603	1	0.105831	-0.884122	0.0312773	0.00351563	-5.11359	0.00334996	0.00724253	-4.58723	9.92459e-09	0.0110595	-3.81979	0.136918
ENSMUSG00000020297	Nsg2	0	-4.96675	0.411327	0.0379195	-0.352978	1	0.00718245	-3.13495	1	0.0189097	-2.05769	1	0.00286086	-4.05202	0.351757	0.0163223	-2.43919	0.122128	0.199611	1.14325	1	0.179369	1.12992	0.00223786	0.0552036	-0.846776	0.130764	0.0369178	-1.44962	0.00426024	0.0279306	-1.79347	0.0150636	0.0637783	-0.535514	1	0.0734513	-0.33989	1	0.0530764	-0.813187	1	0.0494455	-1.06781	0.0062519	0.428907	2.34101	7.12065e-05	0.315379	2.02211	2.47829e-07	0.19907	1.14419	0.666308
ENSMUSG00000066621	Tecpr1	0.409634	1.50139	0.411327	0.0379195	-1.0298	1	0.434538	1.58413	0.381619	0.109676	-0.403557	1	0.0972691	-0.585771	1	0.304683	1.08585	0.194383	0.0627991	-1.2159	1	0.0962377	-0.690938	0.39883	0.139477	-0.109072	1	0.145034	-0.0425362	1	0.14468	-0.0418058	1	0.195321	0.412848	1	0.140865	-0.0763	1	0.196695	0.426158	1	0.12665	-0.285509	0.807001	0.318165	1.14088	0.242003	0.116539	-0.369717	1	0.0884756	-0.739384	1
ENSMUSG00000097184	4632428C04Rik	0.0121373	2.88474	0.411327	0	4.05808	1	0.00359123	1.71905	1	0.00378195	1.79431	1	0.00858257	2.4465	0.548548	0.00544077	1.70385	0.576416	0	0.00272127	1	0.00187233	0.00894047	1	0.00117454	-0.68821	0.92773	0.00263699	0.481591	1	0.00223445	0.351973	1	0.00132871	0.257809	1	0.00201236	0.455708	1	0.00104071	-0.107634	1	0.0013012	-0.667445	0.721427	0.00175782	0.672661	1	0.000658412	-0.80412	1	0.00737297	2.15387	0.851799
ENSMUSG00000048895	Cdk5r1	0.197231	1.55169	0.411327	0.0379195	0.0625027	1	0.0251386	-1.29976	1	0.0302556	-1.05369	1	0.020026	-1.63121	1	0.0258436	-1.39351	0.707907	0.0426137	-0.654874	1	0.0314551	-1.23553	0.0314846	0.0505054	-0.528716	0.586364	0.0599915	-0.244221	1	0.0709437	0.0329251	1	0.0398614	-0.78619	1	0.0643956	-0.103202	1	0.0239364	-1.52717	0.844581	0.0349154	-1.16175	0.00287212	0.704884	3.70665	5.23765e-16	0.1409	1.12236	0.0396807	0.0792594	0.215695	1
ENSMUSG00000039533	Mmd2	0.0333776	2.04415	0.411327	0	1.99579	1	0	-1.3718	1	0	-1.29655	1	0.00286086	-0.69646	1	0.00136019	-1.79141	0.770253	0	-2.05956	1	0.00187233	-2.16794	0.00982496	0.0126263	0.594491	0.531241	0.0118664	0.479779	0.854972	0.0111722	0.384494	1	0.0611209	3.07255	2.26648e-06	0.0100618	0.279551	1	0.0104071	0.330317	1	0.00455419	-1.10848	0.0869788	0	-2.41819	0.616409	0.00526729	-0.669818	1	0	-2.34818	1
ENSMUSG00000050953	Gja1	2.43353	1.47743	0.411327	0.113759	-2.61518	1	1.39699	0.651552	1	0.325247	-1.45881	1	3.73056	2.1287	0.0168025	1.18881	0.425623	0.98738	1.03394	0.213304	1	1.01143	0.201897	0.994387	0.653634	-0.517446	0.487201	0.767693	-0.250724	1	0.569225	-0.694517	0.718415	0.470365	-0.947813	1	0.521202	-0.804502	1	0.722256	-0.319897	1	1.01537	0.231828	0.807001	0.13711	-2.72018	0.145755	0.896757	0.0040083	1	1.73265	0.985333	1
ENSMUSG00000068747	Sort1	1.06505	1.47633	0.411327	0.189598	-0.840777	1	0.136467	-1.50271	1	0.355503	-0.134087	1	0.766709	0.988855	0.639047	0.280199	-0.494121	1	0.36558	-0.0983545	1	0.326909	-0.293071	0.988778	0.39171	-0.00218372	1	0.442355	0.201397	1	0.302209	-0.402164	1	0.374698	-0.0654644	1	0.260601	-0.607708	1	0.42253	0.113671	1	0.323998	-0.336374	0.651425	0.710157	0.886529	0.469488	0.50171	0.383919	1	0.573248	0.564879	1
ENSMUSG00000056648	Hoxb8	0.11227	1.62892	0.411327	0	-0.0671603	1	0.107737	1.56891	0.543904	0.00378195	-2.35788	1	0.0572171	0.658906	1	0.0299242	-0.301476	1	0.0740132	1.01946	1	0.140425	2.4937	4.10672e-16	0.00998362	-2.06773	1.53685e-05	0.0151627	-1.42858	0.0111361	0.0195514	-0.985222	0.533123	0.0212594	-0.782362	1	0.0301855	-0.308541	1	0.0124886	-1.54142	0.940711	0.0338311	-0.207962	0.94113	0.0105469	-1.66403	0.788048	0.00460888	-2.94653	0.00073166	0.053454	0.543551	1
ENSMUSG00000090550	Prlh	0.00303433	7.1174	0.411327	0	8.7305	1	0	5.36291	1	0	5.43816	1	0	5.03146	1	0	3.93651	1	0	4.67515	1	0	1.94754	1	0	1.54445	1	0	1.73793	1	0	2.58463	1	0	3.90167	1	0	3.48546	1	0	3.53622	1	0	1.01705	1	0	4.31652	1	0	2.83974	1	0	4.38653	1
ENSMUSG00000102074	Gm29020	0.00303433	7.1174	0.411327	0	8.7305	1	0	5.36291	1	0	5.43816	1	0	5.03146	1	0	3.93651	1	0	4.67515	1	0	1.94754	1	0	1.54445	1	0	1.73793	1	0	2.58463	1	0	3.90167	1	0	3.48546	1	0	3.53622	1	0	1.01705	1	0	4.31652	1	0	2.83974	1	0	4.38653	1
ENSMUSG00000100135	Gm28643	0.00303433	7.1174	0.411327	0	8.7305	1	0	5.36291	1	0	5.43816	1	0	5.03146	1	0	3.93651	1	0	4.67515	1	0	1.94754	1	0	1.54445	1	0	1.73793	1	0	2.58463	1	0	3.90167	1	0	3.48546	1	0	3.53622	1	0	1.01705	1	0	4.31652	1	0	2.83974	1	0	4.38653	1
ENSMUSG00000027350	Chgb	0.00910298	3.36251	0.411327	0	4.82361	1	0	1.45602	1	0	1.53127	1	0	1.12457	1	0	0.0296225	1	0.00224282	1.81717	1	0.00224679	1.16993	0.625663	0.000587272	-0.677942	0.971527	0.00164812	0.679037	1	0	-1.32226	1	0	-0.00522554	1	0.00201236	1.26306	1	0	-0.370669	1	0.0013012	0.239446	1	0.00175782	1.45854	1	0.00197524	1.08485	1	0	0.479639	1
ENSMUSG00000098659	1110015O18Rik	0.00303433	7.1174	0.411327	0	8.7305	1	0	5.36291	1	0	5.43816	1	0	5.03146	1	0	3.93651	1	0	4.67515	1	0	1.94754	1	0	1.54445	1	0	1.73793	1	0	2.58463	1	0	3.90167	1	0	3.48546	1	0	3.53622	1	0	1.01705	1	0	4.31652	1	0	2.83974	1	0	4.38653	1
ENSMUSG00000103502	9330121J05Rik	0.00910298	3.36251	0.411327	0	4.82361	1	0	1.45602	1	0	1.53127	1	0.00286086	2.17348	1	0	0.0296225	1	0.00448565	2.45275	1	0.00262126	1.42398	0.325112	0	-2.36244	0.187942	0.000659247	-0.484461	1	0.00111722	0.362241	1	0	-0.00522554	1	0	-0.421435	1	0.00208143	1.31383	1	0.000867464	-0.361458	0.991183	0.00175782	1.45854	1	0.000658412	-0.0182443	1	0.00737297	3.00802	0.336151
ENSMUSG00000105909	Gm43189	0.00303433	7.1174	0.411327	0	8.7305	1	0	5.36291	1	0	5.43816	1	0	5.03146	1	0	3.93651	1	0	4.67515	1	0	1.94754	1	0	1.54445	1	0	1.73793	1	0	2.58463	1	0	3.90167	1	0	3.48546	1	0	3.53622	1	0	1.01705	1	0	4.31652	1	0	2.83974	1	0	4.38653	1
ENSMUSG00000105811	Gm42707	0.00303433	7.1174	0.411327	0	8.7305	1	0	5.36291	1	0	5.43816	1	0	5.03146	1	0	3.93651	1	0	4.67515	1	0	1.94754	1	0	1.54445	1	0	1.73793	1	0	2.58463	1	0	3.90167	1	0	3.48546	1	0	3.53622	1	0	1.01705	1	0	4.31652	1	0	2.83974	1	0	4.38653	1
ENSMUSG00000071000	Olfr155	0.00303433	7.1174	0.411327	0	8.7305	1	0	5.36291	1	0	5.43816	1	0	5.03146	1	0	3.93651	1	0	4.67515	1	0	1.94754	1	0	1.54445	1	0	1.73793	1	0	2.58463	1	0	3.90167	1	0	3.48546	1	0	3.53622	1	0	1.01705	1	0	4.31652	1	0	2.83974	1	0	4.38653	1
ENSMUSG00000095101	Gm13285	0.00303433	7.1174	0.411327	0	8.7305	1	0	5.36291	1	0	5.43816	1	0	5.03146	1	0	3.93651	1	0	4.67515	1	0	1.94754	1	0	1.54445	1	0	1.73793	1	0	2.58463	1	0	3.90167	1	0	3.48546	1	0	3.53622	1	0	1.01705	1	0	4.31652	1	0	2.83974	1	0	4.38653	1
ENSMUSG00000073226	Gm10482	0.00303433	7.1174	0.411327	0	8.7305	1	0	5.36291	1	0	5.43816	1	0	5.03146	1	0	3.93651	1	0	4.67515	1	0	1.94754	1	0	1.54445	1	0	1.73793	1	0	2.58463	1	0	3.90167	1	0	3.48546	1	0	3.53622	1	0	1.01705	1	0	4.31652	1	0	2.83974	1	0	4.38653	1
ENSMUSG00000001566	Mnx1	0.00303433	7.1174	0.411327	0	8.7305	1	0	5.36291	1	0	5.43816	1	0	5.03146	1	0	3.93651	1	0	4.67515	1	0	1.94754	1	0	1.54445	1	0	1.73793	1	0	2.58463	1	0	3.90167	1	0	3.48546	1	0	3.53622	1	0	1.01705	1	0	4.31652	1	0	2.83974	1	0	4.38653	1
ENSMUSG00000099605	1700066N21Rik	0.00303433	7.1174	0.411327	0	8.7305	1	0	5.36291	1	0	5.43816	1	0	5.03146	1	0	3.93651	1	0	4.67515	1	0	1.94754	1	0	1.54445	1	0	1.73793	1	0	2.58463	1	0	3.90167	1	0	3.48546	1	0	3.53622	1	0	1.01705	1	0	4.31652	1	0	2.83974	1	0	4.38653	1
ENSMUSG00000092503	Gm20484	0.00303433	7.1174	0.411327	0	8.7305	1	0	5.36291	1	0	5.43816	1	0	5.03146	1	0	3.93651	1	0	4.67515	1	0	1.94754	1	0	1.54445	1	0	1.73793	1	0	2.58463	1	0	3.90167	1	0	3.48546	1	0	3.53622	1	0	1.01705	1	0	4.31652	1	0	2.83974	1	0	4.38653	1
ENSMUSG00000060411	Npn2	0.00303433	7.1174	0.411327	0	8.7305	1	0	5.36291	1	0	5.43816	1	0	5.03146	1	0	3.93651	1	0	4.67515	1	0	1.94754	1	0	1.54445	1	0	1.73793	1	0	2.58463	1	0	3.90167	1	0	3.48546	1	0	3.53622	1	0	1.01705	1	0	4.31652	1	0	2.83974	1	0	4.38653	1
ENSMUSG00000107622	4930512J16Rik	0.00303433	7.1174	0.411327	0	8.7305	1	0	5.36291	1	0	5.43816	1	0	5.03146	1	0	3.93651	1	0	4.67515	1	0	1.94754	1	0	1.54445	1	0	1.73793	1	0	2.58463	1	0	3.90167	1	0	3.48546	1	0	3.53622	1	0	1.01705	1	0	4.31652	1	0	2.83974	1	0	4.38653	1
ENSMUSG00000107528	Gm44442	0.00303433	7.1174	0.411327	0	8.7305	1	0	5.36291	1	0	5.43816	1	0	5.03146	1	0	3.93651	1	0	4.67515	1	0	1.94754	1	0	1.54445	1	0	1.73793	1	0	2.58463	1	0	3.90167	1	0	3.48546	1	0	3.53622	1	0	1.01705	1	0	4.31652	1	0	2.83974	1	0	4.38653	1
ENSMUSG00000038782	1700028J19Rik	0.0242746	2.31004	0.411327	0	2.66441	1	0.00718245	0.903474	1	0.0113458	1.40474	1	0	-1.03463	1	0.00816115	0.743868	1	0.00672847	0.641724	1	0.00599145	0.15236	1	0.0041109	-0.455549	0.946763	0.00659247	0.297358	1	0.00335167	-0.608012	1	0.00398614	-0.131758	1	0.00100618	-1.56983	1	0.00312214	-0.497201	1	0.00650598	0.27081	0.929719	0.0105469	1.12387	0.798207	0.00724253	0.482185	1	0.00184324	-0.668752	1
ENSMUSG00000108683	Gm45017	0.00303433	7.1174	0.411327	0	8.7305	1	0	5.36291	1	0	5.43816	1	0	5.03146	1	0	3.93651	1	0	4.67515	1	0	1.94754	1	0	1.54445	1	0	1.73793	1	0	2.58463	1	0	3.90167	1	0	3.48546	1	0	3.53622	1	0	1.01705	1	0	4.31652	1	0	2.83974	1	0	4.38653	1
ENSMUSG00000111265	Gm47784	0.00303433	7.1174	0.411327	0	8.7305	1	0	5.36291	1	0	5.43816	1	0	5.03146	1	0	3.93651	1	0	4.67515	1	0	1.94754	1	0	1.54445	1	0	1.73793	1	0	2.58463	1	0	3.90167	1	0	3.48546	1	0	3.53622	1	0	1.01705	1	0	4.31652	1	0	2.83974	1	0	4.38653	1
ENSMUSG00000112324	Gm47939	0.00303433	7.1174	0.411327	0	8.7305	1	0	5.36291	1	0	5.43816	1	0	5.03146	1	0	3.93651	1	0	4.67515	1	0	1.94754	1	0	1.54445	1	0	1.73793	1	0	2.58463	1	0	3.90167	1	0	3.48546	1	0	3.53622	1	0	1.01705	1	0	4.31652	1	0	2.83974	1	0	4.38653	1
ENSMUSG00000112884	Gm47946	0.00303433	7.1174	0.411327	0	8.7305	1	0	5.36291	1	0	5.43816	1	0	5.03146	1	0	3.93651	1	0	4.67515	1	0	1.94754	1	0	1.54445	1	0	1.73793	1	0	2.58463	1	0	3.90167	1	0	3.48546	1	0	3.53622	1	0	1.01705	1	0	4.31652	1	0	2.83974	1	0	4.38653	1
ENSMUSG00000050198	Olfr768	0.00303433	7.1174	0.411327	0	8.7305	1	0	5.36291	1	0	5.43816	1	0	5.03146	1	0	3.93651	1	0	4.67515	1	0	1.94754	1	0	1.54445	1	0	1.73793	1	0	2.58463	1	0	3.90167	1	0	3.48546	1	0	3.53622	1	0	1.01705	1	0	4.31652	1	0	2.83974	1	0	4.38653	1
ENSMUSG00000113892	Gm48605	0.00303433	7.1174	0.411327	0	8.7305	1	0	5.36291	1	0	5.43816	1	0	5.03146	1	0	3.93651	1	0	4.67515	1	0	1.94754	1	0	1.54445	1	0	1.73793	1	0	2.58463	1	0	3.90167	1	0	3.48546	1	0	3.53622	1	0	1.01705	1	0	4.31652	1	0	2.83974	1	0	4.38653	1
ENSMUSG00000042540	Acot5	0.00303433	7.1174	0.411327	0	8.7305	1	0	5.36291	1	0	5.43816	1	0	5.03146	1	0	3.93651	1	0	4.67515	1	0	1.94754	1	0	1.54445	1	0	1.73793	1	0	2.58463	1	0	3.90167	1	0	3.48546	1	0	3.53622	1	0	1.01705	1	0	4.31652	1	0	2.83974	1	0	4.38653	1
ENSMUSG00000100789	Gm29508	0.00303433	7.1174	0.411327	0	8.7305	1	0	5.36291	1	0	5.43816	1	0	5.03146	1	0	3.93651	1	0	4.67515	1	0	1.94754	1	0	1.54445	1	0	1.73793	1	0	2.58463	1	0	3.90167	1	0	3.48546	1	0	3.53622	1	0	1.01705	1	0	4.31652	1	0	2.83974	1	0	4.38653	1
ENSMUSG00000085221	Gm11309	0.00303433	7.1174	0.411327	0	8.7305	1	0	5.36291	1	0	5.43816	1	0	5.03146	1	0	3.93651	1	0	4.67515	1	0	1.94754	1	0	1.54445	1	0	1.73793	1	0	2.58463	1	0	3.90167	1	0	3.48546	1	0	3.53622	1	0	1.01705	1	0	4.31652	1	0	2.83974	1	0	4.38653	1
ENSMUSG00000114333	1700084D21Rik	0.00303433	7.1174	0.411327	0	8.7305	1	0	5.36291	1	0	5.43816	1	0	5.03146	1	0	3.93651	1	0	4.67515	1	0	1.94754	1	0	1.54445	1	0	1.73793	1	0	2.58463	1	0	3.90167	1	0	3.48546	1	0	3.53622	1	0	1.01705	1	0	4.31652	1	0	2.83974	1	0	4.38653	1
ENSMUSG00000087666	B230359F08Rik	0.00303433	7.1174	0.411327	0	8.7305	1	0	5.36291	1	0	5.43816	1	0	5.03146	1	0	3.93651	1	0	4.67515	1	0	1.94754	1	0	1.54445	1	0	1.73793	1	0	2.58463	1	0	3.90167	1	0	3.48546	1	0	3.53622	1	0	1.01705	1	0	4.31652	1	0	2.83974	1	0	4.38653	1
ENSMUSG00000115426	Gm19510	0.00303433	7.1174	0.411327	0	8.7305	1	0	5.36291	1	0	5.43816	1	0	5.03146	1	0	3.93651	1	0	4.67515	1	0	1.94754	1	0	1.54445	1	0	1.73793	1	0	2.58463	1	0	3.90167	1	0	3.48546	1	0	3.53622	1	0	1.01705	1	0	4.31652	1	0	2.83974	1	0	4.38653	1
ENSMUSG00000086361	Gm6569	0.00303433	7.1174	0.411327	0	8.7305	1	0	5.36291	1	0	5.43816	1	0	5.03146	1	0	3.93651	1	0	4.67515	1	0	1.94754	1	0	1.54445	1	0	1.73793	1	0	2.58463	1	0	3.90167	1	0	3.48546	1	0	3.53622	1	0	1.01705	1	0	4.31652	1	0	2.83974	1	0	4.38653	1
ENSMUSG00000063260	Syt10	0.0121373	3.48513	0.411327	0	4.60122	1	0	1.23362	1	0.00378195	2.3507	1	0	0.902177	1	0.00136019	0.84905	1	0	0.545864	1	0.000374466	-1.13992	0.92472	0.000293636	-1.54301	0.66129	0.000659247	-0.721501	1	0	-1.54465	1	0	-0.227618	1	0.00301855	1.48546	1	0.0124886	3.7131	0.00929289	0.00173493	0.432091	0.966109	0.00175782	1.22905	1	0	-1.28955	1	0	0.257247	1
ENSMUSG00000024116	Prss21	0.00303433	7.1174	0.411327	0	8.7305	1	0	5.36291	1	0	5.43816	1	0	5.03146	1	0	3.93651	1	0	4.67515	1	0	1.94754	1	0	1.54445	1	0	1.73793	1	0	2.58463	1	0	3.90167	1	0	3.48546	1	0	3.53622	1	0	1.01705	1	0	4.31652	1	0	2.83974	1	0	4.38653	1
ENSMUSG00000067519	Olfr262	0.00303433	7.1174	0.411327	0	8.7305	1	0	5.36291	1	0	5.43816	1	0	5.03146	1	0	3.93651	1	0	4.67515	1	0	1.94754	1	0	1.54445	1	0	1.73793	1	0	2.58463	1	0	3.90167	1	0	3.48546	1	0	3.53622	1	0	1.01705	1	0	4.31652	1	0	2.83974	1	0	4.38653	1
ENSMUSG00000086750	Gm11770	0.0121373	2.94747	0.414739	0	4.11579	1	0	0.748196	1	0	0.823455	1	0	0.41675	1	0	-0.678197	1	0	0.0604368	1	0.00561698	1.86008	0.0183247	0.000880908	-0.979111	0.726172	0.00131849	-0.431994	1	0.000558612	-1.00033	1	0.00132871	0.316703	1	0.00100618	-0.0995073	1	0	-1.07849	1	0.00303612	0.794661	0.557488	0.00175782	0.731555	1	0.000658412	-0.745226	1	0.00552973	1.86297	1
ENSMUSG00000100733	4932411K12Rik	0.0151716	3.1788	0.416246	0	4.05808	1	0	0.69048	1	0	0.765739	1	0.0114434	2.7988	0.4223	0.00136019	0.292657	1	0.00224282	1.03129	1	0.00149786	-0.285121	1	0.00176182	-0.140048	1	0.00329623	0.839811	0.882054	0.00335167	0.900135	1	0.00265743	0.871918	1	0.00100618	-0.158401	1	0.00104071	-0.107634	1	0.00108433	-0.921546	0.755119	0.00175782	0.672661	1	0.00131682	-0.190011	1	0.00184324	0.742674	1
ENSMUSG00000040964	Arhgef10l	0.446046	1.49832	0.416494	0	-2.1552	1	0.0430947	-1.81777	1	0.185315	0.215128	1	0.174512	0.123406	1	0.182266	0.179648	1	0.141298	-0.186328	1	0.129565	-0.361022	0.917567	0.138009	-0.270324	0.971527	0.198433	0.338227	0.814091	0.190487	0.253035	1	0.164761	0.0298214	1	0.127785	-0.35099	1	0.220631	0.468415	1	0.170457	0.0874885	0.991311	0.0562501	-1.51253	0.806739	0.125757	-0.386274	1	0.158519	-0.023056	1
ENSMUSG00000036026	Tmem63b	0.737342	1.4752	0.417273	0.113759	-0.898172	1	0.319619	0.245811	1	0.109676	-1.27768	1	0.572171	1.09943	0.535571	0.462465	0.800356	0.489189	0.318481	0.238362	1	0.25239	-0.120812	1	0.247535	-0.157829	1	0.271939	-0.000169382	1	0.248582	-0.138764	1	0.24847	-0.129882	1	0.197212	-0.476516	1	0.238324	-0.194536	1	0.231179	-0.287189	0.756541	0.275977	0.0271404	1	0.326572	0.285086	1	0.315194	0.22291	1
ENSMUSG00000047085	Lrrc4b	0.118339	1.60328	0.418087	0	-0.165831	1	0	-3.53343	1	0.00378195	-2.45665	1	0.00286086	-2.86336	0.804686	0	-4.95982	0.00313405	0.0426137	0.129796	1	0.0524252	0.41998	0.65396	0.0613699	0.719537	0.107535	0.045488	0.186216	1	0.0195514	-1.08779	0.39625	0.0571347	0.531374	1	0.0412534	0.0448826	1	0.07285	0.899699	0.847326	0.0405539	-0.00955836	1	0.0105469	-1.76335	0.711565	0.00921776	-2.12835	0.0161608	0.0165892	-1.17418	1
ENSMUSG00000074934	Grem1	0.0151716	-4.66628	0.418765	0.0379195	-2.63869	1	0.0215474	-4.19825	0.900366	0.0151278	-4.60869	0.534709	0.00858257	-5.33746	0.095544	0.028564	-3.97051	0.00183519	0.0269139	-3.9921	0.388518	0.138178	-1.8392	0.000140096	0.242837	-1.01399	0.0320683	0.364893	-0.358237	0.90109	1.36078	1.84365	1.10626e-06	1.14004	1.40085	0.148594	0.386374	-0.241829	1	0.217509	-1.09008	1	0.656887	0.699321	0.0466416	0.0386719	-3.52624	0.0399479	0.590595	0.408772	0.968024	0.720707	0.686232	1
ENSMUSG00000054162	Spock3	0.0242746	-4.76082	0.420265	0	-4.31833	1	0.0107737	-5.68567	0.443639	0.00378195	-6.61058	0.191698	0	-8.01737	0.0077457	0.0204029	-5.11104	8.69623e-05	0.237739	-1.62316	1	0.195097	-2.02834	2.84774e-05	2.19229	2.19979	5.94075e-16	0.731764	0.00865082	1	1.94062	1.62954	5.67919e-05	0.385327	-0.937387	1	1.06353	0.576657	1	0.300766	-1.30788	1	0.267613	-1.65241	1.25482e-06	0.0105469	-5.92444	0.000341062	0.117856	-2.70192	0.00019291	0.143773	-2.35186	0.834934
ENSMUSG00000097162	2310010J17Rik	0.0576522	1.75633	0.420265	0	0.982308	1	0.0143649	-0.0498759	1	0.0189097	0.291808	1	0.0143043	-0.114897	1	0.0190427	0.142964	1	0.0201854	0.279398	1	0.021719	0.291024	0.93107	0.0196736	0.128088	1	0.00922946	-1.05514	0.184749	0.0178756	-0.00759716	1	0.0106297	-0.649509	1	0.044272	1.38485	0.42425	0.0343436	0.990689	0.862876	0.0160481	-0.229861	0.924246	0.0123047	-0.407997	1	0.00987618	-0.857231	0.896293	0.0129027	-0.337984	1
ENSMUSG00000064293	Cntn4	0.0151716	-4.99482	0.422977	0	-3.96723	1	0.00718245	-5.74964	0.514911	0.0113458	-5.25924	0.477222	0.00858257	-5.66594	0.0988684	0.0244834	-4.51133	0.00073908	0.459779	-0.313648	1	0.156152	-1.99683	6.26854e-05	1.83141	2.36791	4.66348e-18	0.777582	0.52676	0.505031	0.116191	-2.38297	0.000456832	0.281688	-1.03815	1	0.689234	0.286155	1	0.382983	-0.593508	1	0.164384	-2.02797	1.27016e-08	0.100195	-2.51703	0.27358	1.0291	0.933584	0.174048	0.342843	-0.743965	1
ENSMUSG00000020098	Pcbd1	0.0485492	1.79123	0.426196	0	1.25072	1	0.0610509	2.12344	0.193813	0.0302556	1.16101	0.854324	0.0143043	0.156991	1	0.0108815	-0.340645	1	0.0134569	0.0271743	1	0.0164765	0.149374	1	0.00645999	-1.32	0.0300701	0.0131849	-0.212856	1	0.0122895	-0.279822	1	0.00398614	-1.56594	1	0.00905564	-0.63556	1	0.01457	0.0210476	1	0.0136626	-0.182619	0.973425	0.0527345	1.91757	0.0212647	0.0184355	0.335774	1	0.0387081	1.45364	0.514661
ENSMUSG00000020707	Rnf135	0.0364119	1.96609	0.426304	0	1.80569	1	0.0610509	2.71265	0.0332962	0.139932	3.99959	3.79818e-07	0.0257477	1.48302	0.597004	0.0136019	0.531759	1	0.0089713	0.0962079	1	0.0149786	0.639756	0.5089	0.00822181	-0.345761	0.976841	0.00329623	-1.66682	0.0347212	0.00391028	-1.29801	0.48345	0.00265743	-1.42626	1	0.00905564	-0.0629815	1	0.00832571	-0.17037	1	0.00759031	-0.513461	0.63213	0.00878908	0.00666205	1	0.00526729	-0.866855	1	0.00184324	-1.53233	1
ENSMUSG00000016087	Fli1	0.0394463	-4.50896	0.429025	0.0379195	-3.704	1	3.4799	1.91474	0.191378	3.21844	1.79485	0.111508	0.060078	-3.9423	0.305292	0.0136019	-6.03797	2.8221e-06	0.161483	-2.56489	1	1.33871	0.57114	0.329728	0.290993	-1.86986	1.83068e-06	0.56003	-0.85014	0.138712	0.710554	-0.450562	1	0.24847	-1.96607	0.640104	0.71942	-0.417939	1	2.26876	1.34195	0.120723	2.05307	1.59609	5.30712e-10	0.0228516	-5.30984	0.000701955	0.0434552	-4.52443	5.33742e-10	0.0737297	-3.68787	0.117346
ENSMUSG00000087575	Gm12976	0.00910298	3.31004	0.43028	0	4.7763	1	0.00359123	2.45602	1	0	1.48397	1	0	1.07726	1	0.00136019	1.02962	1	0	0.72095	1	0.0011234	0.140185	1	0.00117454	0.111491	1	0.000329623	-1.16896	0.806473	0.00111722	0.311615	1	0	-0.0525313	1	0.00100618	0.578565	1	0.00208143	1.2632	1	0.0013012	0.180552	1	0.00175782	1.40963	1	0.00329206	1.72426	0.459388	0	0.432334	1
ENSMUSG00000048938	Nr1h5	0.0121373	-4.65194	0.430636	0.113759	-1.36093	1	0.0610509	-2.55629	1	0.0113458	-4.65327	0.525782	0.497789	0.419782	1	0.482868	0.380201	1	0.32521	-0.202799	1	0.00674038	-5.89349	4.36299e-23	0.00880908	-5.58832	9.76569e-29	0.815818	1.4007	2.08541e-05	0.010055	-5.25639	3.35088e-13	0.32022	-0.231021	1	0.212304	-0.843262	1	0.0156107	-4.55323	9.30254e-05	0.932958	1.97542	3.34372e-15	0.0123047	-4.77426	0.0035961	0.468131	0.346084	1	0.00184324	-6.70524	0.00114164
ENSMUSG00000018339	Gpx3	0.2033	1.52538	0.442872	0	-1.00675	1	0.294481	2.07172	0.0802444	0.431142	2.64612	0.00188626	0.0114434	-2.38047	0.960048	0.0176825	-1.98235	0.305952	0.0852273	0.255781	1	0.132561	1.01727	0.00985659	0.0584335	-0.370114	0.862416	0.0510916	-0.57658	0.659074	0.030165	-1.32488	0.142196	0.0398614	-0.855806	1	0.0432658	-0.755553	1	0.065565	-0.146773	1	0.0687465	-0.110933	1	0.0246094	-1.50196	0.859226	0.0474056	-0.645514	1	0.160362	1.18418	0.634394
ENSMUSG00000111052	Gm20139	0.00606866	4.38043	0.442872	0	6.14554	1	0	2.77794	1	0.00378195	3.97873	0.781503	0	2.4465	1	0.00136019	2.47708	1	0	2.09018	1	0	-0.637423	1	0	-1.04051	0.942075	0.000329623	0.278499	1	0	-0.000329158	1	0	1.3167	1	0.00100618	2.02602	1	0	0.951259	1	0.000650598	0.847128	0.897199	0.00175782	2.85709	0.936682	0	0.254774	1	0.00184324	2.9271	1
ENSMUSG00000023048	Prr13	0.11227	1.58397	0.448069	0.455034	3.60917	0.901244	0.079007	1.08072	1	0.223135	2.60022	0.00395271	0.123017	1.7194	0.147018	0.0856921	1.19842	0.172588	0.038128	0.0312904	1	0.0404423	0.0557284	1	0.0431645	0.165189	1	0.0210959	-0.976103	0.158473	0.0206686	-0.948799	0.593242	0.0252456	-0.586978	1	0.0583585	0.621584	1	0.0343436	-0.164218	1	0.0227709	-0.920362	0.039504	0.0509766	0.428992	1	0.0256781	-0.616412	1	0.0442378	0.22787	1
ENSMUSG00000030450	Oca2	0.0121373	2.82462	0.448474	0	4.00258	1	0	0.634985	1	0	0.710244	1	0	0.30354	1	0.00136019	0.236073	1	0.0112141	2.67515	0.574282	0.00524252	1.56903	0.0580107	0.00176182	-0.202783	1	0.00197774	-0.00930287	1	0.00167584	-0.0592228	1	0.00265743	0.814202	1	0.00201236	0.397992	1	0.00208143	0.448759	1	0.000433732	-2.07041	0.0466042	0.00878908	2.31652	0.211269	0	-1.88818	0.71698	0	-0.34139	1
ENSMUSG00000048647	Exd1	0.0364119	1.93519	0.448504	0	1.7763	1	0.0251386	1.45002	1	0.0151278	0.829355	1	0.0314694	1.72768	0.370103	0.0204029	1.07233	0.522983	0.00672847	-0.261491	1	0.00973611	-0.0919884	1	0.0108645	0.071279	1	0.0131849	0.395043	0.909147	0.00502751	-0.994305	0.811086	0.00664357	-0.438185	1	0.00503091	-0.854395	1	0.00624429	-0.575287	1	0.00845777	-0.368378	0.807001	0.00527345	-0.620121	1	0.0125098	0.322461	1	0.0110595	0.275022	1
ENSMUSG00000045102	Poln	0.160819	1.55374	0.448504	0.189598	1.94369	1	0.0287298	-0.835676	1	0.0983306	0.844324	0.917478	0.020026	-1.33814	1	0.0625688	0.164672	1	0.0583134	0.081306	1	0.0703995	0.352435	0.755852	0.0437518	-0.432524	0.778311	0.0566952	-0.00486025	1	0.0435717	-0.401605	1	0.037204	-0.586868	1	0.0462844	-0.286385	1	0.0561986	0.00016889	1	0.0735176	0.473703	0.337377	0.0246094	-1.13854	1	0.0368711	-0.642523	1	0.0626702	0.175963	1
ENSMUSG00000055110	A630012P03Rik	0.0455149	-4.42182	0.448908	0	-4.80963	1	0.00359123	-7.17716	0.114155	0.0113458	-6.10178	0.198642	0.220286	-2.2186	0.988873	0.280199	-1.8976	0.272735	1.1573	0.180629	1	1.15897	0.204367	0.989983	0.941397	-0.140157	1	1.13292	0.169923	1	0.346339	-1.639	0.01762	0.726807	-0.50692	1	0.800921	-0.36721	1	1.41433	0.490221	1	2.00254	1.35726	2.95657e-07	0.119531	-3.11096	0.0715338	0.304186	-1.81727	0.01653	0.333627	-1.6348	1
ENSMUSG00000112928	Gm47710	0.0121373	3.2694	0.448908	0	4.40857	1	0	1.04098	1	0.00378195	2.15276	1	0.00286086	1.74606	1	0.00136019	0.651111	1	0	0.353219	1	0.0011234	-0.261913	1	0.00264272	0.912182	0.710036	0.00098887	-0.471522	1	0.00111722	-0.0783317	1	0.00132871	0.616263	1	0.00402473	1.63746	1	0	-0.785706	1	0.00173493	0.186978	1	0	-0.00541079	1	0.00131682	0.176772	1	0	0.0646019	1
ENSMUSG00000073565	Prr16	0.0242746	-4.65171	0.451863	0	-4.20926	1	0.032321	-4.2541	0.914007	0.00378195	-6.50151	0.197999	0.552145	-0.290561	1	0.244834	-1.48678	0.596686	0.0605563	-3.45478	0.702655	0.246024	-1.56866	0.00163374	1.87017	1.99155	6.36777e-13	0.529046	-0.397141	0.854972	0.299416	-1.23628	0.159856	0.777298	0.211393	1	0.896508	0.430805	1	0.481851	-0.502413	1	0.574912	-0.28328	0.774925	2.25176	1.82361	0.0120185	0.0941529	-2.91691	5.01145e-05	0.21013	-1.69724	1
ENSMUSG00000034595	Ppp1r18	0.276124	1.49248	0.451863	0	-1.47468	1	0.305254	1.63689	0.348925	0.487871	2.33641	0.010638	0.0314694	-1.58202	1	0.0544077	-0.886466	1	0.0627991	-0.654843	1	0.0805101	-0.365007	0.919451	0.0916144	-0.166235	1	0.0876798	-0.234108	1	0.0932882	-0.122397	1	0.0730793	-0.462157	1	0.132816	0.418557	1	0.13113	0.398847	1	0.0978066	-0.0621246	1	0.0861329	-0.214552	1	0.0934945	-0.116086	1	0.112438	0.173308	1
ENSMUSG00000034755	Pcdh11x	0.0273089	-4.80377	0.454649	0	-4.51327	1	0.0574596	-3.79221	1	0	-7.8056	0.107009	0.70377	-0.245531	1	0.165943	-2.35564	0.134044	1.94453	1.25889	0.855115	0.692013	-0.299278	0.944882	1.63526	1.23229	0.000131926	0.886028	0.102188	1	0.179873	-2.2996	0.000617113	0.284345	-1.57791	1	1.10177	0.423537	1	0.821124	-0.0219373	1	1.07566	0.475685	0.323072	0.312891	-1.43014	0.917312	0.235711	-1.88932	0.0180673	0.217503	-1.95362	1
ENSMUSG00000028539	Artn	0.0151716	2.63627	0.455576	0	3.56058	1	0	0.192981	1	0	0.268239	1	0.020026	3.00909	0.0596504	0.0217631	3.21662	0.000168898	0.00224282	0.525399	1	0.00561698	1.11465	0.274877	0.00205545	-0.477917	0.985108	0.000659247	-1.80639	0.254453	0.00167584	-0.523891	1	0.00398614	0.793141	1	0.00201236	-0.0588654	1	0	-1.6337	1	0.00151806	-1.00531	0.399726	0.00175782	0.16677	1	0.000658412	-1.31001	0.976613	0.00184324	0.236783	1
ENSMUSG00000032035	Ets1	1.75384	1.44141	0.455576	0.0758391	-2.59302	1	3.07768	2.28179	0.0160831	0.113458	-2.5135	1	0.0371911	-4.06864	0.266696	0.0761707	-3.13401	0.0140913	0.311753	-1.09115	1	0.753799	0.217108	0.973024	0.279835	-1.37409	0.000642966	0.486854	-0.495643	0.660098	1.14795	0.888518	0.138468	0.22721	-1.56461	0.996628	0.660055	-0.000579336	1	1.16872	0.871366	0.886321	1.07587	0.946969	0.00146037	0.0509766	-3.68254	0.0243749	0.11193	-2.63505	0.000175629	0.175108	-1.92824	1
ENSMUSG00000048652	Samd13	0.0242746	2.22123	0.455902	0	2.58075	1	0	-0.786841	1	0.00756389	0.893844	1	0	-1.11829	1	0.00952134	0.859697	0.969614	0.00224282	-0.464405	1	0.00449359	-0.374388	1	0.00675363	0.234595	1	0.00527398	-0.151886	1	0.00279306	-0.928436	1	0.00664357	0.388595	1	0.00201236	-1.05887	1	0.00624429	0.256114	1	0.00715658	0.336332	0.839928	0.00527345	0.197576	1	0.011193	1.04388	0.463461	0.00184324	-0.753021	1
ENSMUSG00000020583	Matn3	0.0333776	1.94747	0.456345	0	1.90395	1	0	-1.46364	1	0.0189097	1.22871	0.946251	0.00858257	0.224105	1	0.00816115	-0.0440345	1	0.0291567	1.74103	0.770525	0.0134808	0.579564	0.607677	0.00469817	-1.08919	0.165675	0.00922946	-0.0407126	1	0.0145239	0.688469	0.85077	0.00664357	-0.307788	1	0.00503091	-0.723998	1	0.00416286	-0.94275	1	0.00737344	-0.446121	0.711151	0.00703126	-0.162454	1	0.0118514	0.380305	1	0.0221189	1.33878	0.895684
ENSMUSG00000024172	St6gal2	0	-4.87908	0.457323	0	-1.26597	1	0	-4.63357	0.775438	0.0151278	-2.23355	1	0.283225	1.7505	0.0979693	0.145541	0.772537	0.572083	0.038128	-1.13935	1	0.0842548	-0.0604176	1	0.0645999	-0.499746	0.623557	0.0827355	-0.0921439	1	0.02011	-2.17674	0.00228302	0.163432	0.948971	0.831613	0.066408	-0.397553	1	0.0260179	-1.74205	0.594479	0.109517	0.413207	0.436211	0.0123047	-2.675	0.21983	0.187647	1.21989	0.0160206	0.132713	0.631643	1
ENSMUSG00000057777	Mab21l2	0.00606866	-4.67377	0.457348	0.113759	-0.645353	1	0.032321	-2.68939	1	0.0189097	-3.35218	0.919129	0.0286086	-2.88306	0.735535	0.0258436	-3.11306	0.0219975	0.405951	0.856231	1	0.679281	1.99851	7.7617e-11	0.0108645	-4.57422	2.07994e-21	0.0464769	-2.45022	1.49167e-07	0.0106136	-4.46494	3.38353e-10	0.0611209	-1.90788	0.736024	0.304873	0.441349	1	0.110316	-1.06993	1	0.552141	1.89493	1.3348e-13	0.0263672	-3.05608	0.107321	0.0230444	-3.35748	5.85605e-06	0.0479243	-2.22818	0.925691
ENSMUSG00000079550	Mpp4	0.0333776	1.94747	0.461807	0	1.90395	1	0.00359123	-0.457273	1	0.0264736	1.6568	0.602352	0.00572171	-0.197359	1	0.0136019	0.634393	1	0.0156998	0.893787	1	0.00748931	-0.35363	1	0.00910271	-0.0702592	1	0.00791096	-0.283549	1	0.00837918	-0.143287	1	0.0132871	0.599545	1	0.00603709	-0.495092	1	0.0135293	0.60211	1	0.0119276	0.398144	0.678998	0.00351563	-0.912301	1	0.00592571	-0.60652	1	0.00552973	-0.420825	1
ENSMUSG00000089940	Gm4117	0.200266	1.52796	0.461807	0	-0.982885	1	0.0538684	-0.337534	1	0.0832028	0.267368	1	0.0514954	-0.418449	1	0.0720902	0.024289	1	0.038128	-0.853633	1	0.0692761	-0.0582657	1	0.0522672	-0.523442	0.603925	0.0807577	0.194616	1	0.0742954	0.0563979	1	0.074408	0.0701078	1	0.0623833	-0.196369	1	0.0520357	-0.461124	1	0.0867464	0.343711	0.598007	0.0175782	-1.92882	0.59096	0.0908608	0.369027	1	0.0552973	-0.346649	1
ENSMUSG00000025938	Slco5a1	0	-4.95942	0.463457	0	-1.34631	1	0	-4.71391	0.791674	0	-4.63865	0.59378	0.0143043	-2.45705	0.956184	0.00544077	-3.8157	0.00842572	0.0224282	-1.93554	1	0.0494295	-0.98302	0.12878	0.0510927	-0.959988	0.0695577	0.14009	0.711921	0.159171	0.220652	1.42854	0.00104589	0.281688	1.7086	0.0283002	0.0684204	-0.436688	1	0.0166514	-2.4424	0.152437	0.0572526	-0.821841	0.0667424	0.228516	1.36268	0.124205	0.100737	0.135698	1	0.315194	1.85497	0.0400292
ENSMUSG00000025810	Nrp1	3.32562	1.59802	0.464623	0	-4.94975	1	4.42798	2.02118	0.127138	3.68362	1.74171	0.237307	0.00858257	-6.64862	0.022385	0.163223	-2.81826	0.0362604	1.63502	0.547276	1	0.478193	-1.3411	0.00538655	0.776373	-0.613608	0.328118	0.806589	-0.543779	0.601252	5.59059	2.88585	8.65289e-20	2.34518	1.10809	0.658652	0.87236	-0.384796	1	0.323662	-1.84143	0.397538	0.473635	-1.44448	2.07272e-05	0.0404298	-4.77751	0.00274019	0.360151	-1.7121	0.0319782	0.046081	-4.59191	0.0277927
ENSMUSG00000105565	Gm43566	0.0394463	1.85866	0.465833	0	1.59607	1	0.0143649	0.571092	1	0.00378195	-0.691119	1	0.0143043	0.507898	1	0.0136019	0.313796	1	0.0179426	0.752314	1	0.00936164	-0.35202	1	0.0114518	-0.0524845	1	0.0131849	0.182594	1	0.0122895	0.091387	1	0.0132871	0.278948	1	0.0130804	0.226721	1	0.0124886	0.165199	1	0.00845777	-0.579882	0.498782	0.0123047	0.218485	1	0.0158019	0.477968	1	0.0147459	0.463698	1
ENSMUSG00000025900	Rp1	0.00910298	3.25942	0.466752	0	4.7305	1	0.0143649	3.87748	0.0806824	0	1.43816	1	0.00286086	2.07726	1	0.00544077	2.45109	0.245079	0	0.675147	1	0.0011234	0.0895589	1	0.000293636	-1.40975	0.607228	0.000659247	-0.583997	1	0.00167584	0.726652	1	0.00132871	0.947469	1	0.00201236	1.16353	1	0	-0.463778	1	0.00108433	-0.152872	1	0	0.316517	1	0.00131682	0.517809	1	0	0.38653	1
ENSMUSG00000072640	Lyrm9	0.0940642	1.59776	0.467553	0.0758391	1.73992	1	0.0430947	0.506839	1	0.068075	1.14113	0.726091	0.117295	1.92393	0.0729962	0.0530475	0.754615	0.681136	0.0470993	0.595419	1	0.0258381	-0.366121	0.937837	0.0267209	-0.328592	0.934516	0.0250514	-0.423643	0.90948	0.0413373	0.38091	1	0.0597922	0.933374	0.965238	0.0422596	0.413868	1	0.0353843	0.151777	1	0.0223372	-0.653194	0.255059	0.0140625	-1.07771	1	0.0256781	-0.342161	1	0.0350216	0.165426	1
ENSMUSG00000031373	Car5b	0.0273089	2.02147	0.467986	0.0379195	3.24669	1	0.00359123	-0.12091	1	0.00378195	-0.0456514	1	0	-1.46039	1	0.00816115	0.300925	1	0.00672847	0.207541	1	0.00449359	-0.744338	0.641989	0.0105709	0.583979	0.551848	0.00659247	-0.19168	1	0.00502751	-0.511291	1	0.0119584	0.805741	1	0.0100618	0.535496	1	0.00624429	-0.0993668	1	0.00498792	-0.692605	0.442962	0.0210938	1.62464	0.211268	0.0105346	0.569648	1	0.00921621	0.520281	1
ENSMUSG00000074825	Itpripl1	0.142613	1.5237	0.471314	0.113759	1.49808	1	0.0395035	-0.274927	1	0.11724	1.23972	0.577593	0.140182	1.49914	0.251379	0.103375	1.06119	0.270096	0.0560706	0.169793	1	0.0524252	0.0290996	1	0.0487436	-0.0942129	1	0.0438399	-0.263414	1	0.0519509	0.0189843	1	0.0385327	-0.392343	1	0.0432658	-0.238749	1	0.0416286	-0.293578	1	0.0422889	-0.349804	0.71498	0.0158203	-1.58676	0.810691	0.0513561	0.00396607	1	0.0681999	0.443398	1
ENSMUSG00000031452	1700029H14Rik	0.0121373	3.01306	0.472594	0	4.17591	1	0	0.808317	1	0.00756389	2.53127	0.790985	0.00858257	2.57203	0.551733	0.00680096	2.12916	0.313202	0.00224282	1.15158	1	0.000748931	-0.959351	0.863047	0.000587272	-1.36244	0.528283	0.00131849	-0.366406	1	0.000558612	-0.938929	1	0.00797229	2.35147	0.525048	0.00100618	-0.0381068	1	0.00312214	1.07679	1	0.00151806	-0.304875	0.980847	0.00351563	1.40963	1	0.00197524	0.380305	1	0	-0.168059	1
ENSMUSG00000031714	Gab1	1.91466	1.42206	0.476387	1.09967	0.586183	1	1.3108	0.856238	1	0.688314	-0.0842831	1	1.76515	1.30257	0.33619	1.17657	0.716383	0.589637	0.453051	-0.695949	1	0.440746	-0.800528	0.182252	0.703552	-0.063105	1	0.637492	-0.223439	1	0.907744	0.342977	1	0.902197	0.316172	1	0.5534	-0.414875	1	1.01574	0.50004	1	0.765537	0.0849168	1	0.393751	-0.904243	1	0.519487	-0.519685	1	0.429475	-0.776872	1
ENSMUSG00000028176	Lrrc7	0.0242746	-4.6308	0.476387	0.0379195	-3.18827	1	0.158014	-2.06	1	0.0151278	-5.1584	0.441067	0.283225	-1.2343	1	0.311484	-1.11537	0.942578	0.518093	-0.364056	1	0.0172254	-5.41244	1.20812e-21	0.887074	0.499912	0.405678	1.28982	1.17363	0.000987903	3.07069	2.72291	1.36132e-16	1.48816	1.22166	0.473729	0.640938	-0.0554047	1	0.0520357	-3.70555	0.00194863	0.106481	-2.91282	5.20428e-16	0.0263672	-4.60095	0.00538422	0.0460888	-3.92284	1.04737e-07	0.0202757	-4.94635	0.0198397
ENSMUSG00000003452	Bicd1	0.667552	1.44689	0.476387	0.189598	-0.19703	1	0.0395035	-2.56314	1	0.0226917	-3.26673	0.925029	0.0114434	-4.15935	0.276136	0.1401	-0.851138	1	0.755832	1.64793	0.254763	0.274109	0.144409	1	0.0966062	-1.51942	0.000328034	0.19217	-0.434462	0.854972	0.0720609	-1.87455	0.00638573	0.302947	0.284514	1	0.183125	-0.46696	1	0.544294	1.19108	0.213092	0.394913	0.872871	0.00558878	0.0421876	-2.54742	0.224816	0.292335	0.237586	1	0.305978	0.298051	1
ENSMUSG00000032452	Clstn2	0.0879955	-4.5395	0.476387	0	-5.83415	1	0.0682333	-4.87926	0.664295	0.0226917	-6.31896	0.212517	1.30455	-0.683507	1	1.70976	-0.293314	1	0.948715	-1.14894	1	1.30576	-0.741208	0.260831	0.353244	-2.75032	1.19221e-11	0.636503	-1.85219	2.67015e-05	3.88179	1.00605	0.0627608	7.36108	1.94807	0.00371956	1.0092	-1.07749	1	0.263301	-3.0322	0.0150188	1.77743	-0.279448	0.779002	17.0121	3.31387	4.30988e-12	4.66682	1.29456	0.00834778	1.74371	-0.262466	1
ENSMUSG00000025961	4933402D24Rik	0.0151716	2.67999	0.476512	0	3.60122	1	0	0.233623	1	0	0.308881	1	0	-0.097823	1	0.00680096	1.49911	0.629044	0.00224282	0.566622	1	0.00262126	-0.02974	1	0.00234909	-0.239821	1	0.00263699	-0.0463403	1	0.00335167	0.391988	1	0.00132871	-0.206859	1	0.00201236	-0.0170452	1	0	-1.59306	1	0.00368672	0.459058	0.836181	0.00527345	1.25043	0.971384	0.00263365	0.117271	1	0.00368648	0.88403	1
ENSMUSG00000036278	Macrod1	0.227575	1.50269	0.477246	0.0379195	-0.188362	1	0.0143649	-2.23179	1	0.0340375	-1.1528	1	0.0686605	-0.226305	1	0.322365	2.10001	0.000140371	0.0695276	-0.221186	1	0.0404423	-1.12112	0.0569776	0.095138	0.233216	0.92773	0.0744949	-0.176144	1	0.0832331	0.00932101	1	0.100982	0.306589	1	0.0654018	-0.340515	1	0.0457914	-0.858384	1	0.0377347	-1.31555	0.000429628	0.275977	1.82264	0.00885309	0.120489	0.586866	0.657038	0.0903188	0.147743	1
ENSMUSG00000038526	Car14	0.00606866	-4.50343	0.477246	0.0758391	-0.890329	1	0.0251386	-2.84136	1	0.0378195	-2.30575	1	0.0171651	-3.36576	0.499276	0.0204029	-3.2653	0.0135425	0.210826	0.0675827	1	0.348253	0.919913	0.0249913	0.100423	-1.13152	0.0126825	0.188874	-0.1171	1	0.0726195	-1.54811	0.0355947	0.108955	-0.904448	1	0.107661	-0.933022	1	0.164433	-0.308242	1	0.267613	0.517511	0.238809	0.0263672	-2.8853	0.126737	0.361468	0.914773	0.125703	0.86448	2.20743	0.00160744
ENSMUSG00000026825	Dnm1	0.0151716	-4.39188	0.477246	0	-3.36457	1	0.0287298	-3.56092	1	0.0416014	-3.07013	0.958568	0.00858257	-5.06311	0.109493	0.0557679	-2.75946	0.0395164	0.125598	-1.57777	1	0.225803	-0.806109	0.232582	0.495364	0.479484	0.42769	0.595959	0.797772	0.0683295	0.577046	0.684829	0.456946	0.745409	1.03662	0.617568	0.390399	0.0594492	1	0.523479	0.503848	1	0.395564	0.0929274	1	0.15293	-1.3047	0.949726	0.0678164	-2.53781	0.000350566	0.0516108	-2.84593	0.412794
ENSMUSG00000037679	Inf2	0.169922	1.50424	0.477246	0.265437	2.23465	1	0.158014	1.39635	0.665894	0.071857	0.276277	1	0.277503	2.24316	0.00793862	0.0122417	-2.23541	0.199046	0.0740132	0.292968	1	0.03857	-0.748625	0.362515	0.0654808	0.0897107	1	0.0655951	0.0917684	1	0.0888193	0.571171	0.678589	0.0478337	-0.355468	1	0.0654018	0.0931377	1	0.065565	0.0974299	1	0.0459756	-0.523197	0.398544	0.0298829	-0.999387	1	0.0520145	-0.2604	1	0.053454	-0.180285	1
ENSMUSG00000085862	Gm13483	0.288261	1.48926	0.477246	0.0379195	-0.538625	1	0.0646421	-0.648322	1	0.0453834	-1.12408	1	0.0944082	-0.131376	1	0.155062	0.580492	0.833985	0.152512	0.554251	1	0.114586	0.130817	1	0.0690044	-0.69832	0.295154	0.0870206	-0.318783	1	0.0541853	-1.01255	0.425773	0.200636	0.970928	0.771315	0.0523214	-1.02563	1	0.100949	-0.0609567	1	0.121011	0.243646	0.777382	0.214453	1.06243	0.325445	0.126415	0.279275	1	0.0976918	-0.0969872	1
ENSMUSG00000000782	Tcf7	0.188128	1.49942	0.477246	0	-0.921447	1	0.0502772	-0.369544	1	0.0794209	0.264601	1	0.0228868	-1.44337	1	0.0625688	-0.119	1	0.0426137	-0.637736	1	0.0486805	-0.549443	0.663881	0.0528545	-0.436494	0.750424	0.0850428	0.354927	0.815798	0.203335	1.81446	3.23855e-06	0.119584	0.840554	1	0.124767	0.914992	0.857896	0.0239364	-1.50999	0.886321	0.0357829	-1.10376	0.00529254	0.0316407	-1.07127	1	0.0355542	-0.981602	0.570879	0.0589837	-0.192043	1
ENSMUSG00000116610	Gm49678	0	-5.59642	0.481677	0	-1.98331	1	0.00359123	-4.35048	1	0	-5.27565	0.627195	0	-5.68236	0.196236	0	-6.7773	8.80057e-05	0.0470993	-1.57019	1	0.00337019	-5.44048	2.51072e-16	0.357942	1.73372	4.68497e-08	0.245569	0.928919	0.0340125	0.631231	2.60584	1.47661e-12	0.00797229	-4.00222	0.0398902	0.180107	0.342497	1	0.0239364	-2.58272	0.161148	0.00303612	-5.78385	8.5559e-31	0	-6.3973	0.00240771	0.00592571	-4.54828	2.72074e-07	0.00368648	-4.74146	0.101766
ENSMUSG00000093739	Gm20692	0.00606866	4.1174	0.483859	0	5.92315	1	0	2.55555	1	0	2.63081	1	0	2.22411	1	0.00136019	2.23607	1	0	1.86779	1	0.000374466	0.2471	1	0	-1.2629	0.80546	0.000659247	0.737931	1	0.000558612	0.884194	1	0.00265743	2.90167	1	0	0.6781	1	0.00104071	1.83578	1	0.000650598	0.557622	1	0	1.50916	1	0	0.0323818	1	0	1.57918	1
ENSMUSG00000089959	Gm16268	0.00606866	4.38043	0.483859	0	6.14554	1	0	2.77794	1	0	2.8532	1	0	2.4465	1	0	1.35155	1	0.00224282	3.21571	1	0.000374466	0.488108	1	0.000293636	0.085019	1	0.000329623	0.278499	1	0	-0.000329158	1	0.00132871	2.44223	1	0	0.900493	1	0	0.951259	1	0.000650598	0.847128	0.897445	0	1.73155	1	0.000658412	1.38031	1	0	1.80157	1
ENSMUSG00000022487	Gtsf1	0.00606866	4.1174	0.483859	0	5.92315	1	0	2.55555	1	0.00378195	3.73772	0.840262	0	2.22411	1	0	1.12916	1	0	1.86779	1	0	-0.859815	0.935355	0	-1.2629	0.80546	0.000329623	0.0374913	1	0	-0.222722	1	0	1.09431	1	0	0.6781	1	0.00104071	1.83578	1	0.000867464	1.01705	0.780161	0.00527345	3.85709	0.0792259	0.000658412	1.1393	1	0	1.57918	1
ENSMUSG00000040997	Abhd4	0.13351	1.52046	0.487718	0.189598	2.17591	1	0.0574596	0.324955	1	0.0416014	-0.10873	1	0.117295	1.33102	0.415705	0.110176	1.25515	0.123513	0.0313995	-0.545957	1	0.0404423	-0.285684	1	0.0525608	0.138458	1	0.0339512	-0.570058	0.669923	0.0519509	0.116854	1	0.0664357	0.493273	1	0.0643956	0.445777	1	0.0426693	-0.164218	1	0.0364335	-0.496452	0.459368	0.0843751	0.847748	0.601922	0.0316038	-0.629033	1	0.0331784	-0.48837	1
ENSMUSG00000028466	Creb3	0.185094	1.48382	0.488073	0.0379195	0.087547	1	0.0646421	-0.0167007	1	0.128586	0.954579	0.810486	0.0486345	-0.427061	1	0.0652892	-0.0486899	1	0.0829845	0.312972	1	0.0662804	-0.0514466	1	0.083099	0.331158	0.749471	0.0669136	-0.0377599	1	0.0558612	-0.307902	1	0.0624496	-0.114215	1	0.0734513	0.118424	1	0.0614021	-0.146539	1	0.0572526	-0.316802	0.766872	0.0703126	0.066739	1	0.0658412	-0.0527986	1	0.0681999	0.0243555	1
ENSMUSG00000025366	Esyt1	0.409634	1.44789	0.488073	0.227517	0.728088	1	0.226247	0.576228	1	0.181533	0.260084	1	0.0429128	-1.77469	1	0.0775309	-0.994632	1	0.0784989	-0.952995	1	0.0726463	-1.1773	0.0310816	0.217291	0.598	0.188569	0.125916	-0.331023	0.993697	0.14468	-0.0973348	1	0.138186	-0.153927	1	0.117723	-0.396359	1	0.21855	0.531955	1	0.13077	-0.291918	0.795876	0.414844	1.49102	0.0537043	0.217276	0.537115	0.721297	0.112438	-0.446768	1
ENSMUSG00000020029	Nudt4	1.7144	1.41246	0.490397	10.5416	3.97724	0.263254	1.09532	0.745504	1	0.412232	-0.673967	1	0.723796	0.14037	1	0.446143	-0.574122	1	0.60332	-0.12628	1	0.624609	-0.0852561	1	0.654514	-0.00978026	1	0.59563	-0.164698	1	0.655252	-0.00707217	1	0.45442	-0.547502	1	1.14302	0.843783	0.967693	0.810716	0.315019	1	0.536527	-0.359551	0.620339	0.51504	-0.359752	1	0.574135	-0.209706	1	0.822086	0.329477	1
ENSMUSG00000030246	Ldhb	1.2289	1.41245	0.491455	0.0379195	-2.6938	1	0.229839	-1.03073	1	0.13615	-1.77208	1	0.775292	0.730502	0.903316	0.729063	0.652972	0.683197	0.394737	-0.258394	1	0.611502	0.429285	0.603387	0.387599	-0.328031	0.842571	0.426862	-0.165839	1	0.359746	-0.419554	1	0.492953	0.0659202	1	0.596666	0.35534	1	0.503706	0.0985877	1	0.425057	-0.186722	0.90751	0.425391	-0.150988	1	0.438502	-0.112994	1	0.5456	0.215796	1
ENSMUSG00000091318	Gm5415	0.00606866	4.24293	0.49321	0	6.03006	1	0	2.66247	1	0	2.73772	1	0	2.33102	1	0.00136019	2.35155	1	0	1.97471	1	0.0011234	1.62561	0.63185	0	-1.15599	0.95404	0	-0.962509	1	0	-0.115806	1	0	1.20123	1	0.00201236	2.61099	1	0.00104071	1.95126	1	0.000650598	0.695125	1	0	1.61608	1	0	0.139297	1	0	1.68609	1
ENSMUSG00000025534	Gusb	0.549213	1.43691	0.49321	0	-2.51267	1	0.283707	0.465363	1	2.04603	3.44785	2.53579e-07	0.102991	-0.991508	1	0.116976	-0.837895	1	0.224282	0.120254	1	0.207828	-0.00128946	1	0.166492	-0.369534	0.832272	0.195467	-0.102693	1	0.138536	-0.622783	1	0.162103	-0.362224	1	0.126779	-0.731042	1	0.13113	-0.680276	1	0.213613	0.0469912	1	0.0650392	-1.66768	0.691631	0.189623	-0.140156	1	0.326254	0.672748	1
ENSMUSG00000051067	Lingo3	0.00910298	3.21051	0.509593	0	4.68611	1	0	1.31851	1	0	1.39377	1	0	0.987066	1	0.00136019	0.936513	1	0	0.630752	1	0.0011234	0.0406493	1	0.00176182	0.596918	0.987737	0.00197774	0.790398	0.951524	0.00279306	1.36224	0.744425	0.00132871	0.901665	1	0.00100618	0.485455	1	0	-0.508172	1	0.000433732	-1.35218	0.441554	0	0.272123	1	0.00197524	0.932846	1	0.00184324	1.38653	1
ENSMUSG00000079941	Gm11273	0.0212403	2.1632	0.509894	0	2.69708	1	0.0143649	1.69615	1	0.00378195	0.415797	1	0.00572171	0.605195	1	0.00544077	0.269756	1	0	-1.35828	1	0.00337019	-0.661269	0.824018	0.0108645	1.23779	0.0219462	0.00461473	-0.225543	1	0.00446889	-0.187956	1	0.00531486	0.234908	1	0.00402473	-0.181301	1	0.00520357	0.143904	1	0.00303612	-0.946421	0.246082	0.0123047	1.36232	0.549894	0.00526729	0.0671472	1	0.00368648	-0.0397347	1
ENSMUSG00000002980	Bcam	0.00303433	-4.70955	0.510947	0.113759	-0.0956499	1	0.0179561	-2.87749	1	0.0226917	-2.57944	1	0.56931	1.92922	0.0426173	2.01444	4.39771	8.63258e-31	0.594349	2.01232	0.0468048	0.0636592	-1.39283	0.00939163	0.0916144	-0.863367	0.116845	0.0896576	-0.884416	0.188874	0.0664748	-1.28779	0.153607	0.0571347	-1.44907	1	0.0583585	-1.43603	0.957819	0.04371	-1.84809	0.483526	0.0353492	-2.38653	6.32482e-11	0.365626	1.28157	0.15767	0.13695	-0.195214	1	0.143773	-0.105729	1
ENSMUSG00000096914	Galntl6	0.185094	-4.57842	0.510947	0	-6.92037	1	0.0107737	-8.28792	0.0787194	0.0264736	-7.21261	0.140485	0.125878	-5.12694	0.131188	0.197228	-4.5225	0.000400706	0.955443	-2.23165	1	1.03727	-2.22777	1.75721e-06	12.3864	2.01907	3.543e-13	11.5098	1.77681	7.36888e-09	3.91643	-0.188819	1	10.1115	1.25551	0.419081	5.47967	0.324282	1	0.836734	-2.45049	0.101547	0.25395	-4.42255	5.1241e-31	0.165235	-4.76318	0.00351661	0.118514	-5.30876	4.56236e-12	0.046081	-6.56355	0.000809945
ENSMUSG00000031709	Tbc1d9	0.418737	1.43908	0.510947	0	-2.12164	1	0.265751	0.768755	1	0.113458	-0.448024	1	0.211703	0.43731	1	0.537276	1.87675	0.00104377	0.121113	-0.374405	1	0.13331	-0.278744	1	0.151223	-0.0800402	1	0.140749	-0.195677	1	0.157529	-0.00837828	1	0.17539	0.157261	1	0.0875378	-0.872896	1	0.0915829	-0.805428	1	0.157011	-0.0188132	1	0.0597657	-1.39301	0.910732	0.140242	-0.185325	1	0.134557	-0.227384	1
ENSMUSG00000020432	Tcn2	0.312536	1.43954	0.510947	0	-1.70256	1	0.211882	0.86785	1	0.533255	2.23036	0.0187747	0.343303	1.58127	0.170848	0.229872	1.00383	0.275693	0.0941986	-0.30957	1	0.0846292	-0.535956	0.657307	0.112463	-0.0885445	1	0.0955908	-0.350406	0.965326	0.0865848	-0.479799	1	0.120913	0.0404433	1	0.0825069	-0.529137	1	0.133211	0.182767	1	0.0919512	-0.444537	0.512284	0.268946	1.23236	0.179463	0.0967865	-0.305059	1	0.0940053	-0.319235	1
ENSMUSG00000032482	Cspg5	0.0546179	1.71787	0.510947	0	1.01969	1	0.0107737	-0.337534	1	0.00378195	-1.26919	1	0.0228868	0.51839	1	0.028564	0.75932	0.783065	0.0201854	0.317595	1	0.0127318	-0.511892	0.825676	0.0135073	-0.443992	0.847153	0.0207663	0.262198	1	0.02011	0.212886	1	0.009301	-0.784835	1	0.0150927	-0.172756	1	0.0280993	0.728867	1	0.016265	-0.161284	1	0.0246094	0.56163	1	0.0230444	0.424699	1	0.0110595	-0.496113	1
ENSMUSG00000031772	Cntnap4	0	-5.3405	0.510947	0	-1.72739	1	0	-5.09499	0.872607	0.00378195	-4.01922	0.893	0	-5.42643	0.208127	0.103375	-0.21508	1	0.0112141	-3.19522	1	0.106348	-0.201993	1	0.172071	0.620782	0.217278	0.149319	0.359908	0.82225	0.0603301	-1.0486	0.469346	0.629811	2.60177	3.9121e-06	0.0754636	-0.685524	1	0.0645243	-0.912239	1	0.134674	0.199792	0.854768	0.0369141	-1.67113	0.840238	0.0250196	-2.31313	0.0067782	0.0147459	-2.89733	0.658271
ENSMUSG00000087516	Tbx3os1	0.0697895	-4.32848	0.510947	0.0379195	-4.30129	1	0.0574596	-4.58077	0.709943	0.0189097	-6.00849	0.224864	0.111573	-3.67676	0.381055	1.17249	-0.304491	1	0.121113	-3.573	0.537891	0.747808	-1.03128	0.0477398	1.39536	-0.0520504	1	1.96291	0.528609	0.454769	0.941261	-0.653352	0.811086	5.06107	1.93955	0.00332939	0.967947	-0.592946	1	3.11798	1.18886	0.270614	1.75987	0.371975	0.512874	0.196875	-2.8903	0.112185	0.957331	-0.621272	0.905938	1.21838	-0.245861	1
ENSMUSG00000029499	Pxmp2	0.0455149	1.76425	0.511292	0	1.31265	1	0.0395035	1.57718	0.821438	0.0113458	0.0330229	1	0.040052	1.5808	0.393401	0.0136019	0.0209053	1	0.0403708	1.58322	0.788482	0.0194722	0.495551	0.63748	0.0135073	-0.110414	1	0.00889983	-0.753922	0.583558	0.0223445	0.703781	0.663654	0.00797229	-0.683297	1	0.0100618	-0.430153	1	0.0187329	0.444299	1	0.00932524	-0.747517	0.250333	0.00527345	-1.08862	1	0.00855935	-0.714852	1	0.0221189	0.720648	1
ENSMUSG00000060771	Tsga10	0.263987	1.45659	0.511292	0.0758391	0.141162	1	0.0718245	-0.407798	1	0.170188	0.814521	0.894085	0.0686605	-0.485186	1	0.0666494	-0.564289	1	0.0605563	-0.676108	1	0.0906207	-0.143759	1	0.0872099	-0.213661	1	0.0837244	-0.275444	1	0.0804401	-0.318272	1	0.10364	0.0793867	1	0.0794884	-0.31803	1	0.114479	0.225384	1	0.121662	0.376693	0.499402	0.20918	1.12406	0.26776	0.0875688	-0.184287	1	0.0755729	-0.3709	1
ENSMUSG00000048807	Slc35e4	0.0394463	1.79033	0.511373	0.0379195	2.53574	1	0.0179561	0.772942	1	0.0453834	1.99905	0.229089	0.0114434	0.173479	1	0.0272038	1.2308	0.287599	0.0201854	0.842257	1	0.00636592	-0.996277	0.281294	0.01938	0.77765	0.172206	0.00955908	-0.405027	0.984781	0.0145239	0.273432	1	0.0159446	0.462553	1	0.0100618	-0.20486	1	0.00312214	-1.64865	1	0.00889151	-0.573623	0.492841	0.00351563	-1.28834	1	0.0144851	0.275836	1	0.00184324	-1.80823	1
ENSMUSG00000046982	Tshz1	1.57178	1.40027	0.511373	0	-4.05995	1	0.219065	-1.46712	1	0.181533	-1.73268	1	1.2788	1.09461	0.528272	0.727703	0.267681	1	0.926287	0.62086	1	0.811842	0.479487	0.504891	0.331809	-0.982712	0.0263927	0.23601	-1.49188	0.00134042	0.460296	-0.431128	1	0.604565	-0.00880674	1	0.631882	0.0573247	1	0.712889	0.239326	1	0.847079	0.623734	0.0933237	0.240821	-1.35139	0.918991	0.694624	0.205311	1	0.814713	0.432964	1
ENSMUSG00000025128	Bhlhe22	0.00910298	3.1632	0.511373	0	4.64304	1	0	1.27544	1	0	1.3507	1	0	0.943997	1	0.00136019	0.892119	1	0	0.587684	1	0	-2.13992	0.27023	0.00117454	-0.0405118	1	0.00296661	1.416	0.37875	0.00558612	2.4591	0.0132415	0	-0.185798	1	0.00402473	1.90049	1	0.00104071	0.491828	1	0.000216866	-2.02734	0.164854	0	0.229054	1	0	-1.24773	1	0	0.299067	1
ENSMUSG00000044352	Sowaha	0.00606866	4.38043	0.511373	0	6.14554	1	0	2.77794	1	0	2.8532	1	0	2.4465	1	0	1.35155	1	0	2.09018	1	0	-0.637423	1	0	-1.04051	0.9562	0.000329623	0.278499	1	0.00223445	2.90656	0.197371	0.00132871	2.44223	1	0	0.900493	1	0.00104071	2.07679	1	0.000433732	0.280088	1	0	1.73155	1	0	0.254774	1	0	1.80157	1
ENSMUSG00000086003	B230206L02Rik	0.00910298	3.1632	0.511373	0	4.64304	1	0.00359123	2.31851	1	0	1.3507	1	0	0.943997	1	0	-0.15095	1	0.00448565	2.26011	1	0.00299573	1.41703	0.372977	0.00146818	0.271432	1	0.00164812	0.464913	1	0	-1.50283	1	0.00132871	0.857271	1	0.00100618	0.441061	1	0	-0.551241	1	0.0013012	0.0170534	1	0	0.229054	1	0	-1.24773	1	0.00184324	1.34214	1
ENSMUSG00000014602	Kif1a	0.124407	1.5353	0.511888	0	-0.301544	1	0.00359123	-2.66776	1	0	-3.59388	0.875249	0.00858257	-1.99645	1	0.00408057	-3.09139	0.0597785	0.0717704	0.732277	1	0.0127318	-1.9076	0.00068007	0.0155627	-1.65776	0.000527932	0.0138442	-1.80878	0.000686586	0.0312823	-0.535218	1	0.0212594	-1.0207	1	0.0160989	-1.43691	1	0.036425	-0.276847	1	0.017783	-1.52229	0.000124074	0.736525	4.73614	2.14052e-30	0.12444	1.66476	0.000238199	0.0442378	0.0317958	1
ENSMUSG00000029201	Ugdh	0.716101	1.40925	0.512378	0.0379195	-1.9201	1	0.11851	-1.19304	1	0.226917	-0.268402	1	0.0972691	-1.48244	1	0.267958	-0.0400727	1	0.284839	0.0530948	1	0.416406	0.690838	0.16508	0.263685	-0.0772182	1	0.226122	-0.325994	0.993697	0.254727	-0.124039	1	0.33085	0.273591	1	0.339083	0.313161	1	0.225835	-0.2969	1	0.27889	0.0178943	1	0.228516	-0.271425	1	0.179088	-0.655987	1	0.182481	-0.598059	1
ENSMUSG00000085236	2610206C17Rik	0.0394463	1.85866	0.514255	0	1.59607	1	0.0215474	1.06697	1	0.0226917	1.14223	0.950674	0.040052	1.87765	0.241162	0.00816115	-0.35942	1	0.0313995	1.52134	1	0.0134808	0.220355	1	0.00616635	-1.01849	0.219048	0.00857021	-0.501535	0.912955	0.00558612	-1.03808	0.765818	0.0146159	0.409812	1	0.00704327	-0.612577	1	0.00520357	-0.98734	1	0.00650598	-1.00029	0.109994	0.0421876	1.95475	0.0372431	0.0256781	1.2428	0.100969	0.0221189	1.01551	1
ENSMUSG00000039621	Prex1	0.534042	1.41758	0.514849	0	-2.49109	1	0.696698	1.80847	0.178932	0.665623	1.73835	0.145745	0.0257477	-2.86548	0.704395	0.0408057	-2.32179	0.12301	0.168212	-0.275678	1	0.206705	0.0142815	1	0.130081	-0.742284	0.200564	0.246229	0.308619	0.854972	0.191604	-0.10317	1	0.17539	-0.224205	1	0.163001	-0.337619	1	0.208143	0.0274021	1	0.256336	0.413913	0.43708	0.0386719	-2.37485	0.275942	0.150776	-0.465473	1	0.189854	-0.103164	1
ENSMUSG00000026478	Lamc1	2.01783	1.39005	0.516108	0.189598	-1.84425	1	2.4169	1.65344	0.287974	0.484089	-0.700594	1	0.655136	-0.264997	1	1.49485	0.969009	0.387295	1.34121	0.789364	1	0.677783	-0.239805	1	0.880027	0.192049	0.975291	0.741323	-0.0973643	1	0.830097	0.0848464	1	0.660371	-0.258733	1	0.504097	-0.663077	1	0.770129	-0.0310287	1	0.724333	-0.14638	0.962102	0.337501	-1.23592	0.998899	0.553724	-0.534849	1	0.47187	-0.747637	1
ENSMUSG00000037801	Iqch	0.0333776	1.91446	0.516108	0	1.87252	1	0	-1.49508	1	0.0378195	2.10318	0.252311	0.00858257	0.192256	1	0.00816115	-0.076311	1	0.0112141	0.433561	1	0.00786378	-0.314128	1	0.0105709	0.139194	1	0.0121961	0.378528	0.951524	0.0106136	0.171852	1	0.018602	1.04037	1	0.00804945	-0.151975	1	0.00416286	-0.97474	1	0.00802404	-0.342349	0.851594	0.0158203	0.837546	0.909634	0.00658412	-0.495248	1	0.00184324	-1.46522	1
ENSMUSG00000093472	4930438E09Rik	0	-4.86987	0.516442	0	-1.25676	1	0.00359123	-3.62365	1	0	-4.5491	0.620882	0	-4.9558	0.212604	0.00136019	-5.05004	0.000891385	0.0089713	-2.98734	1	0.0587911	-0.619815	0.553176	0.0337681	-1.5007	0.0010049	0.0392252	-1.25529	0.0229709	0.00502751	-4.07429	8.91542e-08	0.0916813	0.0935743	1	0.104643	0.288309	1	0.499543	2.84806	2.25279e-10	0.207758	1.85635	3.76321e-12	0.00175782	-4.67004	0.0147007	0.00395047	-4.3359	3.82398e-07	0.00921621	-3.01221	0.490393
ENSMUSG00000039153	Runx2	0.0273089	-4.37886	0.521519	0.0758391	-2.50342	1	0.0430947	-3.75454	1	0.226917	-1.44418	1	0.177373	-1.80414	1	0.384934	-0.704292	1	0.127841	-2.28025	1	0.153531	-2.14703	6.56178e-06	2.20961	2.6639	4.30457e-25	0.856362	0.548464	0.423433	0.476496	-0.408593	1	0.473022	-0.401655	1	0.781803	0.349723	1	0.122804	-2.37621	0.108833	0.243324	-1.5523	4.17669e-06	0.0755861	-3.03883	0.0948291	0.0809846	-3.01282	2.20575e-05	0.0774162	-3.00209	0.351586
ENSMUSG00000021732	Fgf10	0.00606866	-4.75528	0.523331	0	-2.72765	1	0.0251386	-3.09345	1	0.00378195	-5.01973	0.527442	0.00286086	-5.42643	0.131552	0.00680096	-4.93539	0.000400706	0.244468	0.0265766	1	0.0310806	-3.09685	2.11875e-09	0.780778	2.38639	3.95489e-18	0.0682321	-1.96571	4.23631e-05	0.0167584	-3.91161	3.02821e-08	0.309591	0.37489	1	0.338077	0.512735	1	0.0676464	-1.86077	0.476805	0.0425057	-2.7679	7.31197e-14	0.110742	-1.12539	1	0.737421	1.83236	1.5731e-05	0.93821	2.05952	0.0092865
ENSMUSG00000028476	Reck	1.56268	1.38853	0.523452	0	-4.0629	1	0.276524	-1.13725	1	0.0756389	-2.96088	1	0.0829648	-2.8521	0.685695	0.184986	-1.74497	0.361864	0.710976	0.227206	1	0.771774	0.390244	0.688471	0.633079	0.0634737	1	0.527398	-0.238218	1	0.663072	0.131508	1	0.71352	0.235352	1	0.450769	-0.451117	1	0.525561	-0.221936	1	0.811946	0.536036	0.194934	0.291797	-1.07621	1	0.33579	-0.903708	0.599531	0.348373	-0.817681	1
ENSMUSG00000110517	Gm31224	0.0303433	1.9402	0.524479	0	2.02314	1	0.0107737	0.676405	1	0.0151278	1.08061	1	0.0286086	1.85427	0.324297	0.0312844	1.98232	0.0163093	0.0336424	2.07523	0.338156	0.00486805	-0.859815	0.516205	0.00822181	-0.0974142	1	0.00824059	-0.0851912	1	0.00614473	-0.459761	1	0.00398614	-0.784835	1	0.00603709	-0.372526	1	0.00208143	-1.5723	1	0.00759031	-0.255965	0.94698	0.0210938	1.39491	0.359606	0.00526729	-0.64139	1	0	-2.32083	1
ENSMUSG00000053395	Cacng8	0	-4.62323	0.528257	0	-1.01012	1	0	-4.37772	0.841869	0.00756389	-2.71581	1	0.00286086	-3.70832	0.441565	0.00680096	-3.21493	0.0274185	0.0560706	-0.343802	1	0.0539231	-0.48634	0.749668	0.102479	0.584151	0.240726	0.09625	0.462029	0.601716	0.0709437	-0.0447233	1	0.10364	0.532137	1	0.0754636	0.0574256	1	0.115519	0.699721	1	0.103445	0.648793	0.0861551	0.00351563	-3.83746	0.0417592	0.00987618	-2.88818	0.000243604	0.0129027	-2.34818	0.851799
ENSMUSG00000031558	Slit2	0.376257	-4.30589	0.530068	0.0379195	-6.6596	1	0.272933	-4.75978	0.663349	0.245827	-4.90701	0.446042	2.48322	-1.58813	1	2.23343	-1.75762	0.192011	2.02079	-1.89039	1	2.72574	-1.55038	0.000822343	20.8153	2.03543	5.66136e-14	10.4695	0.597851	0.317574	8.88472	0.291989	1	17.171	1.28216	0.339548	8.55959	0.22323	1	6.63559	-0.160655	1	1.95613	-2.15616	1.17611e-10	0.857814	-3.1358	0.0727602	2.62377	-1.55578	0.0334811	1.76583	-2.09012	0.565091
ENSMUSG00000047884	Klk9	0.00606866	4.00192	0.534678	0	5.82361	1	0	2.45602	1	0	2.53127	1	0.00286086	3.22411	0.982687	0.00408057	3.35155	0.141699	0	1.76826	1	0.000374466	0.140185	1	0.000293636	-0.262904	1	0	-1.16896	0.873657	0.000558612	0.777278	1	0.00132871	2.09431	1	0	0.578565	1	0.00104071	1.72887	1	0.000650598	0.432091	1	0	1.40963	1	0	-0.0671539	1	0	1.47964	1
ENSMUSG00000038572	Bpifb5	0.00606866	4.00192	0.534678	0	5.82361	1	0	2.45602	1	0	2.53127	1	0.00858257	4.4465	0.0533196	0	1.02962	1	0	1.76826	1	0.000374466	0.140185	1	0	-1.36244	0.81741	0.000329623	-0.0694239	1	0	-0.322257	1	0	0.994774	1	0	0.578565	1	0	0.629331	1	0.00108433	1.28009	0.618428	0	1.40963	1	0.00131682	1.72426	1	0	1.47964	1
ENSMUSG00000023978	Prph2	0.00606866	4.00192	0.534678	0	5.82361	1	0.00359123	3.55555	1	0	2.53127	1	0	2.12457	1	0	1.02962	1	0	1.76826	1	0.000374466	0.140185	1	0.000293636	-0.262904	1	0.000659247	0.622454	1	0.000558612	0.777278	1	0	0.994774	1	0	0.578565	1	0	0.629331	1	0.000650598	0.432091	1	0	1.40963	1	0.00197524	2.25477	0.496911	0	1.47964	1
ENSMUSG00000035206	Sppl2b	0.239712	1.43933	0.536851	0.492954	2.4921	1	0.0933719	0.0809327	1	0.0945487	0.101057	1	0.0543563	-0.688271	1	0.063929	-0.500892	1	0.0784989	-0.185596	1	0.0614124	-0.624982	0.515936	0.0845671	-0.125329	1	0.0965797	0.0968255	1	0.168701	0.994127	0.0596403	0.0969962	0.106898	1	0.0835131	-0.119407	1	0.0842979	-0.104817	1	0.0943367	0.0607238	1	0.0457032	-0.965456	1	0.0691332	-0.41391	1	0.0589837	-0.60181	1
ENSMUSG00000072949	Acot1	0.118339	1.49975	0.538109	0.0379195	0.736148	1	0.0215474	-0.817003	1	0.0264736	-0.547678	1	0.0829648	0.984154	0.785474	0.0870523	1.05651	0.282714	0.0358852	-0.21037	1	0.0471827	0.130481	1	0.0455136	0.0716297	1	0.0316439	-0.515466	0.773068	0.0452476	0.0656684	1	0.0212594	-0.983852	1	0.0493029	0.204499	1	0.0457914	0.0958601	1	0.0403371	-0.141685	1	0.0158203	-1.34455	0.96881	0.0381879	-0.189012	1	0.0700432	0.730885	1
ENSMUSG00000022969	Il10rb	0.103167	1.53415	0.538109	0.227517	2.77797	1	0.150832	2.09047	0.107475	0.68075	4.5013	3.10946e-14	0.0944082	1.40468	0.370103	0.063929	0.831478	0.565767	0.00672847	-2.08972	1	0.0284594	-0.424109	0.880023	0.0349427	-0.107079	1	0.0224144	-0.806389	0.353104	0.0229031	-0.723489	0.967641	0.0199307	-0.843169	1	0.022136	-0.723998	1	0.0249771	-0.549543	1	0.0223372	-0.871222	0.0653242	0.00878908	-1.86007	0.661934	0.0230444	-0.701145	1	0.0350216	-0.0296341	1
ENSMUSG00000054920	Klhl5	0.543145	1.40224	0.538109	0	-2.53012	1	0.287298	0.465845	1	0.400886	0.950512	0.763121	0.0858257	-1.26612	1	0.239394	0.196189	1	0.0740132	-1.48828	1	0.173752	-0.308692	0.971644	0.196149	-0.119195	1	0.220848	0.0792726	1	0.217859	0.0545089	1	0.195321	-0.105627	1	0.186144	-0.180568	1	0.224794	0.102093	1	0.197348	-0.116341	1	0.478126	1.23092	0.167762	0.183697	-0.207153	1	0.186167	-0.171666	1
ENSMUSG00000039194	Rlbp1	0.00606866	4.53243	0.538109	0	6.27107	1	0	2.90347	1	0	2.97873	1	0	2.57203	1	0	1.47708	1	0	2.21571	1	0.000748931	1.36258	0.861567	0	-0.914981	1	0.000659247	1.15297	0.985114	0	0.125202	1	0	1.44223	1	0	1.02602	1	0.00104071	2.21429	1	0.000650598	1.01705	0.897199	0	1.85709	1	0	0.380305	1	0	1.9271	1
ENSMUSG00000036913	Trim67	0.0121373	4.1174	0.538109	0	5.14554	1	0	1.77794	1	0	1.8532	1	0	1.4465	1	0	0.351551	1	0.00224282	2.15158	1	0.000748931	0.0730708	1	0.000587272	-0.330018	1	0.000659247	-0.136538	1	0.00111722	0.710164	1	0	0.316703	1	0.00100618	0.961893	1	0	-0.0487407	1	0.000650598	-0.375264	1	0	0.731555	1	0.00395047	2.47717	0.445286	0	0.801568	1
ENSMUSG00000041268	Dmxl2	0.312536	1.42177	0.538109	0.227517	1.09077	1	0.107737	-0.117526	1	0.158842	0.436069	1	0.0715214	-0.705332	1	0.155062	0.391834	1	0.0919558	-0.36142	1	0.136305	0.210179	0.950939	0.0942571	-0.399011	0.806313	0.128883	0.11962	1	0.136301	0.202728	1	0.159446	0.433588	1	0.0603709	-1.00271	1	0.109275	-0.130856	1	0.111686	-0.128435	1	0.0984377	-0.271606	1	0.123123	0.0439388	1	0.134557	0.183943	1
ENSMUSG00000051851	Rtl8c	0.00910298	3.1174	0.538109	0	4.60122	1	0.00359123	2.27544	1	0.00378195	2.3507	1	0	0.902177	1	0	-0.19277	1	0	0.545864	1	0.00224679	0.896914	0.849237	0.00176182	0.493825	1	0.000659247	-0.721501	0.95882	0.000558612	-0.502829	1	0.00531486	2.2694	0.753927	0.00100618	0.397992	1	0.00104071	0.448759	1	0.000867464	-0.615215	0.862388	0.00527345	2.31652	0.458797	0.000658412	-0.247726	1	0	0.257247	1
ENSMUSG00000002983	Relb	0.0576522	1.67445	0.539342	0	0.903953	1	0.104146	2.53848	0.0259489	0.102113	2.50743	0.020472	0.0114434	-0.460393	1	0.104735	2.66349	2.49426e-06	0.00224282	-2.14822	1	0.00711485	-1.4954	0.0299198	0.0179118	-0.119739	1	0.0177997	-0.124565	1	0.0111722	-0.7846	0.980994	0.027903	0.602873	1	0.0160989	-0.201869	1	0.0187329	0.015965	1	0.0104096	-1.03357	0.0435312	0.0246094	0.442048	1	0.0131682	-0.529497	1	0.00921621	-0.839079	1
ENSMUSG00000087521	AI646519	0	-4.6266	0.539342	0	-1.01349	1	0.00359123	-3.38025	1	0	-4.30583	0.624963	0	-4.71253	0.228275	0.00136019	-4.80664	0.00134847	0.00224282	-4.068	0.502278	0.0187233	-2.08134	6.23461e-05	0.0924953	0.39702	0.603925	0.256447	2.47151	1.12348e-17	0.148591	1.14449	0.0200023	0.0637783	-0.186663	1	0.0603709	-0.276423	1	0.0156107	-2.1951	0.248654	0.0364335	-1.17732	0.00236453	0.00175782	-4.42663	0.0184136	0.00658412	-3.43639	2.18279e-05	0	-5.35746	0.0348379
ENSMUSG00000059810	Rgs3	0.248815	1.43377	0.542061	0	-1.38259	1	0.822391	3.25275	4.97688e-06	0.11724	0.345407	1	0.0772431	-0.256582	1	0.116976	0.323496	1	0.0605563	-0.612895	1	0.0722719	-0.434115	0.825676	0.0875035	-0.136182	1	0.0942723	-0.0107994	1	0.0843504	-0.178666	1	0.114269	0.288648	1	0.113699	0.280798	1	0.110316	0.235345	1	0.0865295	-0.165639	0.966109	0.0263672	-1.78677	0.622542	0.0401631	-1.27887	0.227606	0.0442378	-1.06699	1
ENSMUSG00000057182	Scn3a	0	-4.86131	0.550364	0	-1.24821	1	0.237021	1.49826	0.55733	0	-4.54055	0.643534	0	-4.94725	0.236311	0.0326446	-1.38108	0.758593	0	-5.30356	0.208428	0.0235913	-1.98541	0.000178545	0.0270145	-1.82778	5.50324e-05	0.0590026	-0.614922	0.618557	0.0195514	-2.19891	0.00296293	0.122242	0.529432	1	0.0633894	-0.447498	1	0.238324	1.57677	0.0293899	0.125782	0.7096	0.0543657	0.0246094	-1.74526	0.727085	0.291676	2.01302	7.63217e-07	0.252524	1.61777	0.146843
ENSMUSG00000038831	Ralgps1	0.239712	1.4344	0.553614	0	-1.32884	1	0.0682333	-0.361608	1	0.128586	0.531274	1	0.203121	1.19086	0.480707	0.168664	0.929318	0.370202	0.089713	0.000652885	1	0.0572932	-0.737687	0.358131	0.054029	-0.853426	0.121739	0.104491	0.223471	0.99781	0.0754126	-0.292967	1	0.106297	0.237295	1	0.0674142	-0.440405	1	0.118641	0.401572	1	0.0902163	-0.0255574	1	0.0843751	-0.0952963	1	0.135633	0.620334	0.572882	0.0847891	-0.0867871	1
ENSMUSG00000018927	Ccl6	0.0151716	3.0585	0.553614	0	3.94914	1	0	0.581546	1	0.151278	7.88883	2.40676e-15	0	0.2501	1	0	-0.844847	1	0	-0.106213	1	0.000748931	-1.19542	0.904426	0.000587272	-1.59851	0.587252	0.00098887	-0.962509	0.997357	0.000558612	-1.17025	1	0.00132871	0.146778	1	0	-1.2959	1	0	-1.24514	1	0	-3.76431	0.0158538	0	-0.464842	1	0	-1.94162	1	0	-0.39483	1
ENSMUSG00000071862	Lrrtm2	0.0273089	1.97172	0.553614	0	2.19134	1	0.0107737	0.847206	1	0.00378195	-0.093217	1	0.0114434	0.845593	1	0.00544077	-0.249353	1	0.00672847	0.159447	1	0.00973611	0.380499	0.91044	0.00763453	-0.0225899	1	0.00725172	-0.096059	1	0.00782056	0.0652592	1	0.009301	0.417849	1	0.00804945	0.179647	1	0.00312214	-0.979478	1	0.00780718	-0.00231196	1	0.00703126	0.130651	1	0.00658412	-0.160263	1	0.00921621	0.471647	1
ENSMUSG00000000197	Nalcn	0.421772	1.44416	0.555638	0	-2.12709	1	0	-5.49469	0.63655	0.00756389	-3.83369	0.86452	1.36463	3.27322	3.49052e-07	0.421659	1.48554	0.0326442	0.0291567	-2.37003	1	0.00224679	-6.10036	1.26725e-19	0.249884	0.797361	0.0455572	0.16646	0.0743659	1	0.532916	2.05511	1.05438e-07	0.102311	-0.640275	1	0.143884	-0.14552	1	0.00312214	-5.3202	8.26292e-05	0.0305781	-2.63491	3.3849e-12	0.0210938	-2.83596	0.202966	0.0408215	-2.01627	0.0159844	0.0276486	-2.46522	0.851799
ENSMUSG00000060445	Sycp2	0	-4.73201	0.555638	0	-1.1189	1	0.00359123	-3.48572	1	0	-4.41124	0.661722	0.00286086	-3.81716	0.464616	0.0108815	-2.7367	0.0824293	0.116627	0.594907	1	0.0718974	-0.150874	1	0.0452199	-0.903086	0.106934	0.0817466	0.0567844	1	0.0184342	-2.15127	0.00350433	0.0425189	-0.878104	1	0.0674142	-0.223122	1	0.179003	1.26263	0.197716	0.168722	1.56319	1.24409e-08	0.158203	1.04706	0.362429	0.00987618	-2.99789	0.000196315	0.00184324	-4.46209	0.101548
ENSMUSG00000037736	Limch1	2.39408	1.37713	0.560573	0.0379195	-3.68834	1	3.61637	1.98918	0.147121	0.0529473	-4.07293	0.693153	2.05409	1.15048	0.476661	0.616167	-0.625696	1	0.195126	-2.27859	1	0.384951	-1.39499	0.00350434	0.241662	-2.1327	1.78468e-07	0.958215	0.0302586	1	1.1189	0.272747	1	2.30001	1.35975	0.258702	0.743568	-0.352556	1	1.96903	1.1341	0.364063	1.40442	0.7649	0.0217078	0.789259	-0.258728	1	0.370686	-1.40205	0.12365	0.411043	-1.21026	1
ENSMUSG00000079084	Ccdc82	0.33681	1.40708	0.564315	0.682552	2.41571	1	0.355531	1.4832	0.505724	0.412232	1.70087	0.176975	0.114434	-0.163177	1	0.0625688	-1.0582	0.965341	0.0538278	-1.24085	1	0.0973611	-0.466979	0.761617	0.160619	0.357081	0.657471	0.13152	0.0132808	1	0.108929	-0.27639	1	0.164761	0.356191	1	0.115711	-0.172264	1	0.167555	0.383217	1	0.134457	0.0529241	1	0.0544923	-1.23999	1	0.0684748	-0.967127	0.539723	0.0718864	-0.844211	1
ENSMUSG00000031559	4930555F03Rik	0.0394463	1.86947	0.566163	0	1.60638	1	0	-1.76122	1	0	-1.68596	1	0.00572171	-0.49732	1	0.00544077	-0.844847	1	0	-2.44897	1	0.00187233	-2.56553	0.00179699	0.028189	1.62866	6.90848e-05	0.0158219	0.500892	0.797978	0.00837918	-0.459761	1	0.0172733	0.653738	1	0.022136	1.00339	1	0.0156107	0.491828	1	0.00845777	-0.567909	0.57713	0	-2.8076	0.512589	0.00395047	-1.44567	0.530987	0	-2.73759	1
ENSMUSG00000026923	Notch1	0.889058	1.38227	0.566433	0	-3.2573	1	1.70942	2.36007	0.0117328	0.313902	-0.142498	1	5.28114	4.26657	1.48387e-16	0.768508	1.19738	0.115792	0.038128	-3.1397	0.864374	0.0962377	-1.98265	4.08485e-05	0.247535	-0.564173	0.4834	0.232385	-0.655359	0.475236	0.199424	-0.854507	0.605991	0.148816	-1.24592	1	0.180107	-0.978342	1	0.327825	-0.0907348	1	0.303179	-0.248085	0.81928	0.397266	0.195977	1	0.259414	-0.450621	1	0.103222	-1.7584	1
ENSMUSG00000062078	Qk	9.68861	1.51056	0.566621	1.40302	-1.3269	1	5.82138	0.749631	1	6.73187	0.962695	0.956422	2.79792	-0.321845	1	2.75439	-0.348542	1	3.50778	0.009225	1	2.74259	-0.383146	0.813061	2.96102	-0.269856	0.928853	3.62025	0.0652173	1	3.56729	0.0380107	1	3.32046	-0.0714135	1	3.3043	-0.0791624	1	2.78183	-0.336585	1	3.14651	-0.179492	0.918099	7.07872	1.05993	0.393512	4.30272	0.329267	1	2.7962	-0.324236	1
ENSMUSG00000010505	Myt1	0.00606866	4.00192	0.567837	0	5.82361	1	0	2.45602	1	0	2.53127	1	0	2.12457	1	0.00136019	2.12916	1	0	1.76826	1	0.000748931	0.832063	1	0.000293636	-0.262904	1	0.000659247	0.622454	1	0	-0.322257	1	0	0.994774	1	0	0.578565	1	0.00104071	1.72887	1	0.000867464	0.87955	0.924192	0	1.40963	1	0.000658412	1.03238	1	0	1.47964	1
ENSMUSG00000032537	Ephb1	0.018206	-4.63498	0.569333	0	-3.82995	1	0.405809	-0.351099	1	0.00378195	-6.12217	0.312551	0.00572171	-5.94379	0.0791842	0.0258436	-4.29974	0.00133236	0.141298	-1.87776	1	0.230671	-1.26828	0.0214021	0.42078	-0.348015	0.834695	0.219859	-1.35688	0.00827181	0.0787643	-2.80913	3.10108e-05	2.83548	2.68164	4.62747e-07	0.665086	0.376868	1	3.25223	3.01769	3.58181e-12	0.570358	0.172198	0.905459	0.203907	-1.35965	0.982917	0.186331	-1.53677	0.0935074	0.129027	-2.01579	1
ENSMUSG00000102692	Dchs2	0	-4.75605	0.569333	0	-1.14294	1	0.00359123	-3.50977	1	0	-4.43528	0.659267	0.0114434	-2.51698	0.960586	0.00272038	-4.35043	0.00374366	0.0740132	-0.0852309	1	0.0318296	-1.43274	0.0102115	0.0525608	-0.692467	0.331045	0.0494435	-0.776881	0.35581	0.219534	1.67238	4.85205e-05	0.0345466	-1.19676	1	0.0865316	0.122655	1	0.326784	2.22625	3.02567e-05	0.125565	0.856	0.0103698	0.0158203	-2.22806	0.437234	0.00658412	-3.56656	1.56124e-05	0.00737297	-3.16191	0.43802
ENSMUSG00000060882	Kcnd2	0.0364119	-4.74327	0.569333	0.0379195	-3.83126	1	0.0466859	-4.39079	1	0	-8.12366	0.117802	0.328998	-1.66551	1	0.440702	-1.26156	0.862295	0.136812	-2.92884	1	0.539231	-1.03287	0.0684918	2.02961	1.22332	0.000222392	1.50176	0.631101	0.309193	0.623411	-0.783621	0.64056	4.61596	2.32635	0.000108178	1.28188	0.317984	1	1.43827	0.492871	1	0.608309	-0.912622	0.0226737	0.066797	-3.95764	0.0289415	0.378587	-1.51745	0.107753	0.158519	-2.72721	0.634394
ENSMUSG00000041642	Kif21b	0.345913	1.39588	0.572201	0.0379195	-0.88926	1	0.125693	-0.0712592	1	0.192879	0.541948	1	0.020026	-2.58555	0.835057	0.0775309	-0.799364	1	0.150269	0.173426	1	0.131063	-0.0473131	1	0.102479	-0.455034	0.681546	0.12295	-0.153447	1	0.106695	-0.360323	1	0.0810516	-0.736128	1	0.119736	-0.17228	1	0.151944	0.184186	1	0.185637	0.597813	0.114782	0.0298829	-2.12597	0.398637	0.19489	0.576298	0.640013	0.105065	-0.349347	1
ENSMUSG00000029334	Prkg2	0.200266	1.44539	0.573063	0	-1.06229	1	0.0107737	-2.42744	1	0.00756389	-2.76804	1	0.0143043	-2.1723	1	0.0816115	0.124099	1	0.0493421	-0.576078	1	0.0355742	-1.18088	0.0493476	0.0725281	-0.0778374	1	0.0688913	-0.15977	1	0.0323995	-1.27756	0.188898	0.0597922	-0.330495	1	0.0643956	-0.231958	1	0.134252	0.874718	0.836533	0.0865295	0.235694	0.807001	0.019336	-1.88234	0.634422	0.15736	1.1626	0.0318511	0.219346	1.60081	0.156894
ENSMUSG00000117901	AC109619.1	0.0303433	1.87639	0.573334	0	1.96232	1	0	-1.40528	1	0	-1.33002	1	0.00572171	-0.138465	1	0.0598484	2.98542	4.94591e-07	0.0156998	0.954047	1	0.00224679	-1.97303	0.0148556	0.0167372	1.07151	0.0304803	0.00889983	-0.0321428	1	0.0128481	0.562266	1	0.0119584	0.516234	1	0.0100618	0.244447	1	0.00312214	-1.21197	1	0.00195179	-2.36838	2.84889e-05	0.00527345	-0.431676	1	0.00460888	-0.881363	1	0	-2.38165	1
ENSMUSG00000043487	Acot6	0.0424806	1.74352	0.573976	0	1.38621	1	0	-1.98139	1	0.00756389	-0.312263	1	0.00286086	-1.30839	1	0.0122417	-0.0453396	1	0.0112141	-0.061819	1	0.0153531	0.19011	1	0.00880908	-0.705924	0.508342	0.0115368	-0.272053	1	0.0134067	-0.00513014	1	0.009301	-0.411218	1	0.0181113	0.471288	1	0.0166514	0.352222	1	0.0158312	0.249227	0.861146	0.0105469	-0.19354	1	0.0230444	0.829753	0.515345	0.0147459	0.248116	1
ENSMUSG00000019768	Esr1	0	-5.4295	0.574464	0	-1.81639	1	0.00718245	-3.59806	1	0.0226917	-2.29848	1	0.0543563	-1.18432	1	0.769868	2.83935	2.97255e-08	0.00448565	-4.28582	0.654969	0.00374466	-5.13509	7.13436e-15	0.111288	-0.237185	1	0.0606507	-1.18601	0.0565852	0.499399	2.35558	5.48495e-10	0.23784	0.935624	0.936589	0.133822	0.0702494	1	0.386105	1.71948	0.0160761	0.0444575	-1.74094	1.10841e-05	0.0457032	-1.4629	1	0.00921776	-3.7935	1.23235e-05	0.00184324	-5.15988	0.0748916
ENSMUSG00000020814	Mxra7	0.473355	1.3848	0.576439	0	-2.34965	1	0.0897807	-1.00845	1	0.0567292	-1.63698	1	0.0715214	-1.3399	1	0.114256	-0.705985	1	0.130084	-0.502906	1	0.135557	-0.502831	0.703395	0.134779	-0.52855	0.546988	0.12295	-0.665366	0.458387	0.106695	-0.845471	0.615961	0.1342	-0.47201	1	0.150927	-0.305427	1	0.261219	0.519502	1	0.177396	-0.0833041	1	0.64336	1.88341	0.00403128	0.447062	1.41505	0.00149672	0.39814	1.14176	0.622268
ENSMUSG00000004936	Map2k1	1.03774	1.35847	0.577278	0.0758391	-1.91741	1	0.466859	0.182769	1	0.68075	0.732064	0.924633	0.354746	-0.217227	1	0.372693	-0.151721	1	0.29381	-0.493867	1	0.302194	-0.501139	0.692765	0.30039	-0.526676	0.472828	0.40247	-0.0445873	1	0.638493	0.693636	0.438099	0.36141	-0.197408	1	0.274688	-0.608189	1	0.355924	-0.22271	1	0.353058	-0.27914	0.772164	1.08281	1.44785	0.0592446	0.587303	0.549331	0.670792	0.420259	0.0271353	1
ENSMUSG00000113669	Gm36723	0.0151716	2.41696	0.577278	0	3.35546	1	0.00359123	1.00535	1	0	0.063125	1	0	-0.343579	1	0.00136019	-0.421039	1	0.00224282	0.317595	1	0.00374466	0.217147	1	0.00528545	0.77001	0.544951	0.00362586	0.152969	1	0.00223445	-0.397219	1	0.00531486	0.919812	1	0.00402473	0.503602	1	0.00520357	0.835782	1	0.00346986	0.038427	1	0	-1.05852	1	0.000658412	-1.51782	0.736358	0.00184324	0.028978	1
ENSMUSG00000026335	Pam	1.17428	1.36086	0.579749	0	-3.67823	1	1.63401	1.84873	0.14384	0.423578	-0.135449	1	0.320416	-0.542154	1	0.942613	1.06157	0.201237	0.50015	0.103665	1	0.39581	-0.26655	0.970972	0.292461	-0.764249	0.136579	0.391593	-0.28837	0.995882	0.520626	0.170901	1	0.563375	0.281631	1	0.31896	-0.567711	1	0.534927	0.205775	1	0.556478	0.322462	0.624719	0.149414	-1.65463	0.687359	0.437185	-0.100889	1	0.274643	-0.773476	1
ENSMUSG00000089680	Gm15722	0.0242746	2.02054	0.580459	0	2.39065	1	0.00718245	0.62594	1	0.00756389	0.701199	1	0.00286086	-0.299457	1	0.0176825	1.5247	0.214624	0.00224282	-0.65577	1	0.00449359	-0.580839	0.857448	0.00763453	0.211875	1	0.00527398	-0.364431	1	0.00167584	-1.72825	0.302182	0.00664357	0.192007	1	0.00503091	-0.224203	1	0.007285	0.260097	1	0.00975897	0.670251	0.353847	0.00175782	-1.0144	1	0.00724253	0.186294	1	0.00552973	0.0736471	1
ENSMUSG00000033470	Cysltr2	0.00606866	3.89501	0.582488	0	5.7305	1	0	2.36291	1	0	2.43816	1	0	2.03146	1	0.00408057	3.23607	0.163019	0.00448565	3.45275	1	0.00149786	1.68451	0.45783	0	-1.45555	0.645701	0	-1.26207	0.878553	0	-0.415367	1	0	0.901665	1	0	0.485455	1	0	0.536222	1	0.000433732	-0.205339	1	0.00351563	3.09412	0.426244	0	-0.160263	1	0	1.38653	1
ENSMUSG00000030693	Klk10	0.00606866	3.89501	0.582488	0	5.7305	1	0	2.36291	1	0.00378195	3.53127	0.889573	0.0114434	4.76843	0.00761231	0.00136019	2.02962	1	0	1.67515	1	0	-1.05246	0.946136	0.000587272	0.322058	1	0	-1.26207	0.878553	0.000558612	0.677743	1	0	0.901665	1	0	0.485455	1	0	0.536222	1	0.000433732	-0.205339	1	0	1.31652	1	0.00131682	1.61734	1	0	1.38653	1
ENSMUSG00000024077	Strn	0.907264	1.35664	0.582488	0.455034	0.391336	1	0.743384	1.05755	1	0.605111	0.755061	0.906572	0.575032	0.682819	0.951477	0.457024	0.350124	1	0.426137	0.243797	1	0.362108	0.000476621	1	0.303032	-0.296234	0.906838	0.380056	0.080834	1	0.341312	-0.0911162	1	0.364068	0.0109531	1	0.281731	-0.373057	1	0.318459	-0.190013	1	0.386672	0.119032	0.969402	0.181055	-1.00697	1	0.256122	-0.526451	1	0.235935	-0.621833	1
ENSMUSG00000032671	A930018P22Rik	0.00606866	3.89501	0.582488	0	5.7305	1	0	2.36291	1	0	2.43816	1	0	2.03146	1	0.00136019	2.02962	1	0	1.67515	1	0.0011234	1.2471	0.779346	0.000293636	-0.36244	1	0.00098887	1.03749	1	0	-0.415367	1	0	0.901665	1	0	0.485455	1	0	0.536222	1	0.000867464	0.754019	0.932338	0	1.31652	1	0	-0.160263	1	0.00184324	2.47964	1
ENSMUSG00000063447	Ube2d2b	0.00606866	3.89501	0.582488	0	5.7305	1	0	2.36291	1	0	2.43816	1	0	2.03146	1	0.00136019	2.02962	1	0.00224282	2.76826	1	0.000748931	0.725148	1	0.000293636	-0.36244	1	0.000329623	-0.16896	1	0.000558612	0.677743	1	0.00132871	1.99477	1	0	0.485455	1	0	0.536222	1	0.000867464	0.754019	0.932338	0	1.31652	1	0.000658412	0.932846	1	0	1.38653	1
ENSMUSG00000047898	Ccr4	0.0273089	1.95551	0.582488	0	2.17591	1	0.00718245	0.408709	1	0.00756389	0.483968	1	0.0114434	0.829826	1	0.00544077	-0.265121	1	0.0112141	0.744409	1	0.00973611	0.362577	0.945428	0.00440454	-0.890178	0.42769	0.00791096	0.0242352	1	0.00391028	-0.915213	1	0.00398614	-0.629716	1	0.00704327	-0.0143907	1	0.00312214	-0.99516	1	0.0121445	0.805549	0.150616	0.00703126	0.114883	1	0.00658412	-0.176565	1	0.0110595	0.68609	1
ENSMUSG00000113252	Gm33489	0.00606866	3.89501	0.582488	0	5.7305	1	0	2.36291	1	0	2.43816	1	0	2.03146	1	0	0.936513	1	0	1.67515	1	0	-1.05246	0.946136	0.00146818	1.66998	0.370675	0.000659247	0.515539	1	0	-0.415367	1	0.00265743	2.67927	1	0.00201236	2.26306	1	0.00104071	1.62933	1	0.000216866	-0.889837	0.807001	0	1.31652	1	0	-0.160263	1	0	1.38653	1
ENSMUSG00000021379	Id4	0.0728239	1.56404	0.582488	0	0.475473	1	0.00718245	-1.30243	1	0.00756389	-1.22717	1	0.0114434	-0.892165	1	0.0299242	0.257951	1	0.0560706	1.18083	1	0.0243403	-0.100823	1	0.0751708	2.0784	1.42342e-11	0.00857021	-1.69947	0.00382354	0.0117308	-1.16051	0.394047	0.009301	-1.33674	1	0.044272	0.830103	1	0.0135293	-0.880425	1	0.016265	-0.801108	0.133216	0.0175782	-0.455272	1	0.00790094	-1.68624	0.114985	0.00368648	-2.27881	1
ENSMUSG00000021536	Adcy2	0.0637209	-4.1883	0.582686	0	-5.03572	1	0.0430947	-4.70225	0.672814	0.0151278	-6.00592	0.232793	0.0314694	-5.14923	0.0993166	0.606645	-1.0023	1	0.233254	-2.37143	1	0.396185	-1.71435	0.000178568	0.356474	-1.91076	1.181e-06	1.7803	0.681818	0.180895	3.03605	1.53976	0.00014973	3.52907	1.65554	0.0414698	0.837143	-0.53486	1	1.4903	0.330938	1	1.69784	0.661471	0.0653791	0.557227	-1.12031	1	0.651828	-0.921553	0.45096	0.189854	-2.67391	0.527998
ENSMUSG00000028864	Hgf	0.00303433	-4.67173	0.582686	0	-2.05903	1	0.0143649	-3.10307	1	0.0869848	-0.757003	1	0.0743822	-0.992551	1	0.133299	-0.183162	1	0.0403708	-1.85911	1	0.0891228	-0.840718	0.255054	0.60489	3.0222	3.88106e-30	0.128224	-0.276333	1	0.0625645	-1.33834	0.136681	0.0677645	-1.16649	1	0.191175	0.352939	1	0.150904	-0.00314951	1	0.030795	-2.55355	8.90448e-12	0.00175782	-5.47261	0.00329502	0.0230444	-2.76554	0.000384761	0.0110595	-3.5932	0.241747
ENSMUSG00000100197	Gm28638	0.00606866	4.1174	0.583118	0	5.92315	1	0	2.55555	1	0	2.63081	1	0	2.22411	1	0	1.12916	1	0	1.86779	1	0	-0.859815	0.951106	0.000293636	-0.155989	1	0.000659247	0.737931	1	0.000558612	0.884194	1	0	1.09431	1	0.00100618	1.78502	1	0	0.728867	1	0.000867464	1.01705	0.802138	0.00175782	2.61608	0.98295	0	0.0323818	1	0.00184324	2.68609	1
ENSMUSG00000021364	Elovl2	0.276124	1.396	0.584833	0	-1.56756	1	0.0179561	-2.34733	1	0.0113458	-2.85818	1	0.00858257	-3.26488	0.575365	0.0530475	-1.0171	1	0.217554	1.04847	1	0.196969	1.0292	0.00686971	0.0560845	-1.05484	0.0287591	0.100865	-0.11111	1	0.0553026	-1.01171	0.402555	0.0757367	-0.505383	1	0.0654018	-0.730482	1	0.0645243	-0.748593	1	0.15571	0.69312	0.049311	0.0351563	-1.57772	0.776586	0.0974449	-0.151766	1	0.160362	0.598627	1
ENSMUSG00000021846	Peli2	1.47468	1.35289	0.58675	0	-4.01381	1	1.11687	0.937071	1	0.340375	-0.788856	1	0.0743822	-2.95522	0.657386	0.703219	0.264415	1	0.731161	0.318671	1	0.471452	-0.358732	0.850536	0.65657	0.184086	0.992486	0.574204	-0.0431728	1	0.673686	0.210242	1	2.09671	1.95839	0.00291363	0.473912	-0.325824	1	0.420449	-0.503198	1	0.475804	-0.375921	0.590459	0.161719	-1.87893	0.527726	0.33974	-0.835258	0.718694	0.493989	-0.257862	1
ENSMUSG00000021477	Ctsl	1.94197	1.34264	0.590502	0.189598	-1.83476	1	0.847529	0.119872	1	2.46583	1.69115	0.157748	0.666579	-0.230193	1	1.64175	1.12337	0.219487	0.623505	-0.329129	1	0.632847	-0.338715	0.878005	0.841854	0.127151	1	0.791096	0.0209013	1	0.661396	-0.258197	1	0.72415	-0.112304	1	0.438695	-0.858668	1	0.810716	0.0560893	1	0.736477	-0.105333	1	0.539649	-0.542755	1	0.553724	-0.524902	1	0.903188	0.214892	1
ENSMUSG00000015568	Lpl	0.00910298	-4.26144	0.590736	0	-2.64915	1	0.0143649	-3.69373	1	1.58464	2.8909	0.000154279	0.020026	-3.34629	0.524662	0.0190427	-3.53245	0.00714301	0.69079	1.65285	0.251317	0.312679	0.521115	0.38396	0.232266	0.0259664	1	0.148331	-0.697455	0.407872	0.107812	-1.14188	0.23543	0.0996536	-1.20961	1	0.191175	-0.264388	1	0.18941	-0.277594	1	0.293637	0.464391	0.334754	0.0123047	-4.06124	0.0162089	0.24032	0.0781491	1	0.241465	0.0871832	1
ENSMUSG00000038119	Cdon	0.206334	-4.06981	0.591349	0.0758391	-4.98145	1	0.183153	-4.23269	0.820568	0.0869848	-5.27341	0.327639	0.40052	-3.12343	0.556938	0.861001	-2.04071	0.196757	1.89743	-0.880348	1	1.56901	-1.23923	0.00978532	6.37719	1.10769	0.000508335	5.74435	0.881995	0.02755	5.42524	0.718832	0.372398	4.23196	0.300474	1	2.9783	-0.22559	1	3.02848	-0.200322	1	2.12268	-0.835954	0.0271873	1.42735	-1.2987	0.949399	3.10309	-0.167457	1	2.46073	-0.502596	1
ENSMUSG00000001065	Zfp276	0.245781	1.39413	0.592294	0.113759	0.598644	1	0.0754158	-0.297901	1	0.0869848	-0.0958142	1	0.0514954	-0.842793	1	0.0788911	-0.2769	1	0.0672847	-0.48505	1	0.0879994	-0.144232	1	0.0901462	-0.110604	1	0.107128	0.178267	1	0.10446	0.130794	1	0.12357	0.383451	1	0.0684204	-0.495471	1	0.107194	0.170572	1	0.0969391	0.0106271	1	0.116016	0.291832	1	0.0908608	-0.0836656	1	0.0792594	-0.259947	1
ENSMUSG00000075593	Gal3st4	0.0515836	1.6507	0.592936	0	1.03353	1	0	-2.33406	1	0	-2.2588	1	0.0114434	-0.329606	1	0.0108815	-0.562447	1	0.00672847	-1.01135	1	0.0250892	0.592059	0.444414	0.0143882	-0.327393	0.958604	0.025381	0.622454	0.452633	0.0134067	-0.382535	1	0.0305604	0.871918	1	0.0140865	-0.255113	1	0.00624429	-1.33238	1	0.0158312	-0.191346	0.965127	0.00703126	-1.04455	1	0.0164603	-0.0671539	1	0.0368648	1.15314	0.983818
ENSMUSG00000058589	Anks1b	0.157785	1.52678	0.59714	0	-0.645624	1	0.00359123	-3.01213	1	0.0113458	-1.9347	1	0	-4.34467	0.512538	0.0176825	-1.61808	0.712106	0.038128	-0.51248	1	0.011234	-2.44145	4.32436e-05	0.0446327	-0.39906	0.886974	0.0415326	-0.505805	0.854972	0.105019	0.990793	0.122586	0.107626	0.973815	0.935334	0.0352164	-0.682242	1	0.0707686	0.344394	1	0.0199517	-1.71642	4.45617e-05	0.0562501	0.0199487	1	0.158677	1.67114	0.000609322	0.363119	2.87123	1.88391e-05
ENSMUSG00000040452	Cdh12	0.00303433	-5.15931	0.59714	0	-2.5465	1	0.00359123	-4.9138	0.995496	0.0113458	-3.83796	0.979318	0.0114434	-3.92245	0.548629	0.272038	0.36991	1	0.00224282	-5.60156	0.181915	0.00973611	-4.56699	2.95025e-14	0.483618	1.53572	2.24952e-06	0.430818	1.25503	0.00101245	0.742954	2.13598	6.05017e-08	0.0318892	-2.72448	0.337882	0.279719	0.415743	1	0.0489136	-2.14208	0.362841	0.0153975	-4.06923	1.00026e-21	0.00527345	-4.95961	0.0122024	0.0125098	-4.1098	1.0073e-06	0	-6.89047	0.00734659
ENSMUSG00000054951	9130008F23Rik	0.0303433	1.86947	0.597441	0.0379195	2.96232	1	0.0179561	1.2064	1	0.0113458	0.683277	1	0.0629388	2.93297	0.00165674	0.00544077	-0.489752	1	0.00224282	-1.09304	1	0.00486805	-0.931606	0.421766	0.0105709	0.238204	1	0.00889983	-0.0396765	1	0.00782056	-0.187956	1	0.0146159	0.786188	1	0.00905564	0.0931377	1	0.0124886	0.543175	1	0.00737344	-0.385045	0.807001	0.00527345	-0.43837	1	0.00658412	-0.408191	1	0.00552973	-0.368357	1
ENSMUSG00000005360	Slc1a3	0.0424806	-4.13936	0.600176	0	-4.43425	1	0.0143649	-5.4796	0.4235	0.0491653	-3.91821	0.713527	0.0371911	-4.32491	0.221965	1.05823	0.439689	0.97377	0.419408	-0.92025	1	0.170756	-2.34489	7.22784e-07	2.16762	1.97133	4.85525e-13	1.50902	1.14762	0.00105589	0.691003	-0.205724	1	0.374698	-1.0961	1	0.725457	-0.125662	1	0.84506	0.103821	1	0.272167	-1.75096	1.43195e-07	0.0210938	-5.14685	0.00110075	0.358834	-1.1888	0.262104	0.140086	-2.50545	0.632743
ENSMUSG00000034422	Parp14	0.018206	2.18329	0.601209	0	2.91032	1	0.0287298	2.81859	0.102053	0.215571	6.48879	9.90267e-27	0.0171651	2.09735	0.366351	0.00680096	0.766588	1	0	-1.14503	1	0.0011234	-1.83382	0.102441	0.00146818	-1.62547	0.0872438	0.00098887	-2.04343	0.0490014	0.00111722	-1.62482	0.511193	0.00132871	-0.90569	1	0.00201236	-0.723998	1	0.00104071	-1.27113	1	0.00195179	-1.36146	0.0702216	0.00175782	-0.490838	1	0.00197524	-0.941623	1	0	-1.43365	1
ENSMUSG00000004347	Pde1c	0.291295	1.40386	0.601723	0.0758391	-0.0503119	1	0.201109	0.859847	1	0.29121	1.39939	0.403421	0.0371911	-1.52093	1	0.0530475	-1.08696	0.984884	0.0538278	-1.0347	1	0.086876	-0.422493	0.850188	0.0525608	-1.22931	0.00892514	0.100535	-0.194506	1	0.0553026	-1.08326	0.343593	0.106297	-0.0809765	1	0.0835131	-0.443028	1	0.177962	0.692191	1	0.128818	0.234504	0.799917	0.534376	2.37874	5.58123e-05	0.161311	0.555839	0.718694	0.0755729	-0.565448	1
ENSMUSG00000044770	Scml4	0.0303433	1.91862	0.605107	0	2.00258	1	0.00359123	-0.358194	1	0	-1.28976	1	0.00572171	-0.097823	1	0.00272038	-1.19277	1	0.00448565	-0.454136	1	0.00936164	0.101085	1	0.00499181	-0.892955	0.393317	0.0056036	-0.699474	0.794229	0.00223445	-1.79388	0.226755	0.00664357	-0.206859	1	0.00402473	-0.893056	1	0.0301807	1.92741	0.044808	0.0127951	0.666556	0.315907	0.0105469	0.437372	1	0.0144851	0.793443	0.741667	0.0110595	0.507384	1
ENSMUSG00000073530	Pappa2	0.00910298	-4.35529	0.605895	0	-2.74295	1	0	-6.11055	0.36217	0	-6.03529	0.2809	0.00858257	-4.44123	0.246574	0.00952134	-4.53516	0.000706442	0.00224282	-5.79805	0.0614134	0.0277105	-3.2782	1.40418e-10	0.478039	1.22731	0.000139445	0.450595	1.07897	0.00414323	1.00383	2.47126	6.88213e-13	0.461064	0.961985	0.756841	0.2767	0.192033	1	0.0124886	-4.23374	0.000517012	0.0156144	-4.24819	2.40459e-26	0.0105469	-4.34806	0.0116319	0.0269949	-3.23096	1.3086e-05	0.0976918	-1.31853	1
ENSMUSG00000047497	Adamts12	0.901195	1.34753	0.605895	0	-3.3103	1	0.201109	-0.835389	1	0.0113458	-4.60213	0.522379	0.0314694	-3.4225	0.475423	0.0408057	-3.14495	0.0160719	0.305024	-0.244152	1	0.310432	-0.246897	1	0.521204	0.639294	0.159369	0.417303	0.239187	1	0.43851	0.303284	1	0.187349	-0.965048	1	0.256576	-0.511018	1	0.594248	0.756514	0.982644	0.307082	-0.289727	0.753609	0.319922	-0.177087	1	0.344349	-0.0752076	1	0.276486	-0.389957	1
ENSMUSG00000021217	Tshz3	0.0910298	-4.05793	0.605895	0	-5.40023	1	0.359123	-2.10559	1	0.0453834	-4.99164	0.390723	0.125878	-3.60565	0.38862	0.42438	-1.8916	0.273636	1.12141	-0.46667	1	1.35856	-0.204026	1	1.42766	-0.12855	1	1.85941	0.31599	0.879082	2.61598	0.849224	0.176455	3.82138	1.38184	0.212078	1.28087	-0.278005	1	0.8742	-0.844367	1	1.82731	0.313338	0.624719	0.291797	-2.42382	0.238332	1.35962	-0.192844	1	0.768632	-1.01998	1
ENSMUSG00000064036	Mro	0.00910298	3.02993	0.606783	0	4.52105	1	0	1.15345	1	0	1.22871	1	0	0.822007	1	0.00272038	1.39219	1	0.00224282	1.50522	1	0.000374466	-1.22239	0.734761	0.00117454	-0.178015	1	0.00131849	0.015465	1	0.00111722	0.0403128	1	0.00265743	1.35734	1	0	-0.723998	1	0.00104071	0.366297	1	0.00216866	0.721597	0.704402	0.00703126	2.59405	0.21983	0.00131682	0.295416	1	0	0.177077	1
ENSMUSG00000051527	Usp29	0.109236	-4.04281	0.607231	0.303356	-2.47019	1	0.114919	-3.9625	0.942861	0.0453834	-5.23188	0.338096	0.183095	-3.31488	0.481946	0.378133	-2.30076	0.109468	1.58343	-0.205939	1	1.96183	0.122399	1	1.58651	-0.229844	0.971527	2.32483	0.413918	0.683683	2.63721	0.589338	0.64298	1.14668	-0.684654	1	1.45997	-0.331343	1	1.69012	-0.112067	1	2.28967	0.425774	0.38882	1.02129	-0.849581	1	1.71385	-0.0931788	1	2.10314	0.212365	1
ENSMUSG00000019880	Rspo3	0.018206	-4.28516	0.607231	0	-3.48032	1	0.125693	-1.67266	1	0.00756389	-5.18739	0.414209	0.060078	-2.71673	0.807163	0.108815	-1.92224	0.28862	0.322967	-0.333688	1	0.233667	-0.87735	0.179581	0.573765	0.599544	0.220921	0.533331	0.457954	0.636334	0.428455	0.0804764	1	0.385327	-0.0794657	1	0.556418	0.475076	1	1.01157	1.40774	0.0950026	0.452816	0.193706	0.87442	0.0175782	-4.43335	0.00770753	0.11193	-1.92713	0.0131562	0.269113	-0.602232	1
ENSMUSG00000010803	Gabra1	0.100133	1.57915	0.608479	0	0.0457527	1	0.00359123	-2.32009	1	0	-3.24658	1	0	-3.65329	0.757731	0.0421659	0.307156	1	0.0538278	0.676951	1	0.0101106	-1.88173	0.00331588	0.0566717	0.845155	0.0709849	0.0438399	0.373568	0.854972	0.0150825	-1.24464	0.393877	0.0132871	-1.30601	1	0.0342102	-0.00914332	1	0.0322621	-0.0931348	1	0.0494455	0.639511	0.182874	0.00175782	-3.36648	0.24303	0.0302869	-0.207445	1	0.00552973	-2.29295	1
ENSMUSG00000028273	Pdlim5	0.342879	1.40291	0.609111	0.568793	2.13664	1	1.65556	3.8456	2.53988e-09	0.809337	2.68851	0.00154087	0.560728	2.14671	0.0151801	0.306043	1.26434	0.103265	0.0919558	-0.514207	1	0.0636592	-1.15424	0.052559	0.0243718	-2.625	4.81442e-09	0.0346105	-2.08538	2.14328e-05	0.135743	0.0320587	1	0.0890239	-0.580253	1	0.0533276	-1.33567	1	0.0624429	-1.10574	1	0.0548671	-1.47253	8.16248e-05	0.854298	2.88894	6.04949e-08	0.163286	0.318948	1	0.132713	0.00934921	1
ENSMUSG00000030306	Tmtc1	0.00303433	-4.70398	0.610233	0	-2.09127	1	0.00359123	-4.45847	0.995496	0.0113458	-3.38241	0.995886	0.0286086	-2.32689	1	0.0720902	-1.10909	0.993553	0.0807417	-0.922755	1	0.0569188	-1.55496	0.00400227	0.221695	0.622374	0.191394	0.0421918	-2.02068	4.38737e-05	0.0502751	-1.69302	0.0301448	0.801215	2.58117	2.26648e-06	0.0794884	-0.982558	1	0.0426693	-1.8768	0.51347	0.0513972	-1.81222	9.88698e-07	0.560743	1.94976	0.00438293	0.623516	2.34424	1.69268e-09	0.302292	0.997965	0.937412
ENSMUSG00000016487	Ppfibp1	1.76294	1.33019	0.610303	0.113759	-2.29256	1	2.00031	1.51279	0.4235	0.397104	-0.84811	1	0.929778	0.385304	1	1.99268	1.56373	0.018242	0.885916	0.315819	1	0.723842	0.019618	1	0.526783	-0.504636	0.51279	0.557393	-0.406378	0.834106	0.625645	-0.207659	1	0.490296	-0.557944	1	0.647981	-0.147805	1	0.937684	0.410141	1	0.762067	0.115014	0.972487	0.595899	-0.267738	1	0.461547	-0.666205	0.983006	0.39261	-0.87675	1
ENSMUSG00000095041	AC149090.1	0.361085	1.36608	0.610303	0.151678	0.343777	1	0.122102	-0.203475	1	0.658059	2.25593	0.0157061	0.540702	1.97469	0.0290476	0.361811	1.40615	0.0388225	0.11887	-0.257342	1	0.0700251	-1.12541	0.0452903	0.176182	0.349931	0.673934	0.073506	-1.06574	0.0549651	0.175404	0.31541	1	0.122242	-0.22939	1	0.142878	-0.00258159	1	0.181084	0.353984	1	0.093903	-0.73216	0.103134	0.100195	-0.511127	1	0.161311	0.181409	1	0.0811026	-0.812924	1
ENSMUSG00000043415	Otud1	0.0151716	2.32732	0.610303	0	3.27107	1	0.0251386	3.02306	0.0803904	0.0189097	2.64809	0.221345	0.00286086	0.588517	1	0.00408057	0.527122	1	0.00224282	0.232203	1	0.00337019	-0.0343127	1	0.00381727	0.122987	1	0.00263699	-0.414072	1	0.00223445	-0.485756	1	0.00398614	0.492274	1	0.00603709	0.935258	1	0.00416286	0.465832	1	0.00173493	-1.13495	0.21175	0.00175782	-0.126426	1	0.00263365	-0.230653	1	0.00921621	1.59645	1
ENSMUSG00000032666	1700025G04Rik	1.96321	1.32813	0.611913	0.0379195	-3.44972	1	0.919354	0.208265	1	0.313902	-1.34335	1	0.563589	-0.50409	1	1.17793	0.585021	0.775852	1.02721	0.373237	1	0.653068	-0.321425	0.908353	0.661268	-0.311652	0.875176	0.744949	-0.11235	1	0.994888	0.349116	1	0.821146	0.0440056	1	0.669111	-0.262838	1	0.763884	-0.0642778	1	0.933391	0.289063	0.683126	0.829689	0.0590697	1	0.647877	-0.318013	1	0.446064	-0.850026	1
ENSMUSG00000046402	Rbp1	1.76901	1.32771	0.611913	0.417115	-0.714255	1	0.99477	0.475258	1	0.283646	-1.3381	1	0.197399	-1.86396	1	0.399896	-0.864014	1	0.419408	-0.784721	1	0.526873	-0.497004	0.614685	0.726162	0.0170906	1	0.536957	-0.474342	0.697268	0.699382	-0.0426866	1	0.671001	-0.101806	1	1.01826	0.529193	1	0.633795	-0.188303	1	0.557996	-0.44299	0.450047	1.26738	0.845236	0.507884	1.49459	1.16847	0.02301	1.45247	1.04932	0.744931
ENSMUSG00000021009	Ptpn21	0.473355	1.352	0.611967	0.151678	-0.0580539	1	0.0538684	-1.74398	1	0.102113	-0.857441	1	0.128739	-0.542023	1	0.14146	-0.426725	1	0.302781	0.695511	1	0.209701	0.162771	1	0.175301	-0.1343	1	0.191511	0.0140385	1	0.128481	-0.598417	1	0.110283	-0.790494	1	0.133822	-0.516226	1	0.139456	-0.454397	1	0.182818	-0.0687998	1	0.471094	1.36631	0.096627	0.265998	0.527817	0.731723	0.195384	0.0511814	1
ENSMUSG00000052133	Sema5b	0.0121373	-4.17239	0.613685	0	-2.88214	1	0.0143649	-3.92688	0.997512	0	-6.17447	0.214294	0.00858257	-4.58049	0.191473	0.0476067	-2.49812	0.0828074	0.112141	-1.2535	1	0.0741442	-1.98213	3.92341e-05	0.555559	1.33716	1.25871e-05	0.505642	1.11463	0.00198411	0.335726	0.351157	1	0.450434	0.7787	1	0.24249	-0.151709	1	0.381942	0.534263	1	0.19583	-0.550785	0.271017	0.019336	-3.70862	0.0289415	0.0322622	-3.11771	1.51231e-05	0.0571405	-2.21895	0.885258
ENSMUSG00000054702	Ap1s3	0	-4.5506	0.615867	0.0379195	0.0633897	1	0	-4.30509	0.929539	0.102113	0.601663	1	0.20026	1.57665	0.20091	0.127858	0.924227	0.400956	0.0784989	0.208447	1	0.0509273	-0.496493	0.746351	0.070179	0.0125494	1	0.0903168	0.439273	0.659074	0.0597715	-0.230335	1	0.127557	0.921319	0.92447	0.0654018	-0.0793295	1	0.0468321	-0.56775	1	0.0672285	-0.0652155	1	0	-5.35148	0.00679736	0.0474056	-0.573138	1	0.101378	0.575499	1
ENSMUSG00000031530	Dusp4	0.0970985	1.47704	0.615867	0	-0.00927934	1	0.0430947	0.343957	1	0	-3.30162	0.95138	0.0114434	-1.37963	1	0.0163223	-1.08244	1	0.0470993	0.430675	1	0.027336	-0.454032	0.837507	0.00763453	-2.39589	9.30371e-07	0.0181293	-1.09857	0.0883135	0.0424545	0.24594	1	0.0159446	-1.11728	1	0.0251545	-0.511073	1	0.0353843	-0.0157336	1	0.0399033	0.158266	0.931251	0.130078	1.93616	0.00700065	0.0796678	1.25084	0.0203498	0.171421	2.36747	0.00132052
ENSMUSG00000035948	Acss3	0.00606866	-4.35089	0.617965	0	-2.32342	1	0.0143649	-3.36773	1	0.0113458	-3.61474	0.84829	0.020026	-3.02009	0.691331	0.146901	-0.312111	1	0.0784989	-1.19693	1	0.0700251	-1.48691	0.00407366	0.283652	0.779706	0.0539966	0.228759	0.381949	0.732069	0.453034	1.50136	0.000273284	0.619181	1.88249	0.00507943	0.158977	-0.200957	1	0.0343436	-2.419	0.122536	0.042072	-2.36217	4.98566e-11	0.302344	0.756792	0.653831	0.183697	0.0130066	1	0.243308	0.433384	1
ENSMUSG00000112771	Gm47718	0.00303433	6.1174	0.617965	0	8.14554	1	0	4.77794	1	0	4.8532	1	0	4.4465	1	0	3.35155	1	0	4.09018	1	0	1.36258	1	0	0.959488	1	0	1.15297	1	0	1.99967	1	0	3.3167	1	0	2.90049	1	0	2.95126	1	0.000216866	2.01705	0.795876	0	3.73155	1	0	2.25477	1	0	3.80157	1
ENSMUSG00000051344	Plekhm3	0.591694	1.34248	0.617971	0.417115	0.877192	1	0.215474	-0.131835	1	0.44627	0.922796	0.786066	0.260338	0.137697	1	0.261157	0.138532	1	0.183912	-0.369511	1	0.217565	-0.149515	1	0.22287	-0.115113	1	0.266006	0.181216	1	0.19719	-0.294275	1	0.28966	0.293018	1	0.170045	-0.501759	1	0.248731	0.0653596	1	0.275637	0.263174	0.75118	0.158203	-0.593277	1	0.152093	-0.682202	0.968024	0.171421	-0.475679	1
ENSMUSG00000038816	Ctnnal1	0.500664	1.35417	0.618528	0.113759	-0.458706	1	0.0969631	-1.01151	1	0.0491653	-1.94059	1	0.306112	0.629632	1	1.15752	2.77111	2.73939e-09	0.29381	0.570429	1	0.162144	-0.340757	0.940145	0.054029	-2.05635	8.66098e-07	0.086691	-1.32424	0.00830557	0.0664748	-1.66139	0.0214937	0.132871	-0.599049	1	0.0684204	-1.57501	0.821074	0.07285	-1.48239	0.831107	0.122096	-0.848318	0.039504	0.931642	2.35263	4.14646e-05	0.498418	1.47063	0.000839605	0.530854	1.46309	0.218852
ENSMUSG00000044788	Fads6	0.0121373	2.63197	0.618528	0	3.82361	1	0	0.456015	1	0.0113458	2.60527	0.518905	0	0.124569	1	0.00272038	0.663495	1	0.0112141	2.47875	0.788482	0.00337019	0.597043	0.920142	0.000880908	-1.28844	0.426258	0.00263699	0.207416	1	0.000558612	-1.29801	0.996512	0.00265743	0.628647	1	0.00100618	-0.397188	1	0.00312214	0.703332	1	0.00173493	-0.513461	0.841593	0	-0.590373	1	0.00592571	1.48924	0.311168	0.00184324	0.503887	1
ENSMUSG00000021219	Rgs6	0.00910298	-4.54727	0.620995	0	-2.93483	1	0.0107737	-4.30176	1	0.0113458	-4.22651	0.75	0.0772431	-1.82051	1	0.00816115	-4.92013	0.000402731	0.114384	-1.27838	1	0.00337019	-6.39387	1.08704e-22	0.327991	0.278033	0.890459	0.257436	-0.131582	1	1.60824	3.25591	1.16724e-24	0.477009	0.8102	1	0.309904	0.161661	1	0.199817	-0.493373	1	0.0891319	-1.86749	2.31259e-07	0.0738282	-1.9132	0.599571	0.192256	-0.564489	1	0.0221189	-3.5757	0.22307
ENSMUSG00000019960	Dusp6	0.418737	1.35714	0.620995	0	-2.20061	1	0.711063	2.14349	0.0425364	0.964396	2.60448	0.00159977	0.00858257	-3.89854	0.348317	0.115616	-0.536579	1	0.0852273	-0.95645	1	0.14342	-0.249677	1	0.0719408	-1.35066	0.00183825	0.120642	-0.531559	0.68124	0.192162	0.217019	1	0.154131	-0.115572	1	0.217335	0.397992	1	0.237283	0.531112	1	0.222071	0.526108	0.229883	0.0773439	-1.10639	1	0.0855935	-1.0091	0.490377	0.167735	0.0130028	1
ENSMUSG00000051515	Fam181b	0.0697895	1.52743	0.621394	0.0379195	1.50168	1	0.0251386	0.148587	1	0	-2.79306	1	0	-3.19976	0.699998	0.00544077	-1.96315	0.429022	0.0919558	1.93818	0.148984	0.0827569	2.1721	4.16232e-11	0.00645999	-2.10941	3.31092e-05	0.00725172	-1.91593	0.0007738	0.00837918	-1.61012	0.0914892	0.0132871	-0.845918	1	0.0321978	0.377564	1	0.00104071	-3.6926	0.038118	0.0238553	-0.12811	1	0.00351563	-2.32493	0.470274	0.0441136	0.866504	0.309443	0.0405513	0.732672	1
ENSMUSG00000106230	Gm29811	0.0121373	2.68444	0.621578	0	3.87252	1	0.00718245	2.14051	1	0	0.580183	1	0.00572171	1.80907	1	0.00544077	1.50355	0.719411	0	-0.182834	1	0.0011234	-0.83382	0.834823	0.00117454	-0.888509	0.728157	0.00131849	-0.695028	1	0.00223445	0.151674	1	0.00132871	0.068775	1	0.00100618	-0.347435	1	0	-1.32176	1	0.00216866	-0.108478	1	0.028125	4.01166	4.71168e-06	0.00131682	-0.382656	1	0	-0.471451	1
ENSMUSG00000055022	Cntn1	0.0455149	1.76425	0.622234	0	1.31265	1	0.00718245	-0.461523	1	0	-1.97969	1	0	-2.38639	1	0.00136019	-2.47711	0.457314	0	-2.74271	1	0.00711485	-1.06592	0.303502	0.0108645	-0.460287	0.881962	0.00955908	-0.645197	0.782157	0.0161997	0.201505	1	0.0358753	1.40981	0.575789	0.00201236	-2.33897	0.821074	0.007285	-0.851795	1	0.00650598	-1.31415	0.0200151	0.0439454	1.70862	0.109943	0.0711085	2.73756	1.99087e-09	0.0184324	0.470922	1
ENSMUSG00000036834	Plch1	0.00606866	-4.69398	0.623863	0	-2.66637	1	0.0107737	-4.03316	1	0	-5.95871	0.386211	0.397659	0.801543	0.867786	0.0394456	-2.54569	0.118011	0.847788	1.94917	0.080646	0.224305	-0.0506556	1	0.034649	-2.92569	9.61033e-11	0.0771319	-1.71843	0.000579089	0.0145239	-4.05038	2.72911e-08	0.0132871	-4.0331	0.0182893	0.0563462	-2.06347	0.546466	0.0353843	-2.72224	0.0787458	0.132071	-0.954283	0.0228429	0.0685548	-1.74796	0.739615	0.694624	1.80132	3.95057e-05	3.79892	4.69419	5.29678e-27
ENSMUSG00000026023	Cdk15	0.0333776	1.80149	0.623863	0	1.76472	1	0	-1.60288	1	0.0113458	0.489797	1	0	-1.93432	1	0.00544077	-0.684073	1	0.00672847	-0.273221	1	0.0187233	0.976109	0.0959147	0.00851544	-0.336561	0.982821	0.00164812	-2.61374	0.000576931	0.00167584	-2.36373	0.0403434	0.00265743	-1.46757	1	0.0130804	0.404067	1	0.0187329	0.926168	1	0.0208191	1.35018	0.000362721	0	-2.64927	0.537227	0.00724253	-0.476168	1	0.00184324	-1.57347	1
ENSMUSG00000113816	Gm47003	0.00910298	2.98811	0.62445	0	4.48257	1	0.00718245	2.77794	1	0.00378195	2.22871	1	0.00286086	1.82201	1	0.00136019	0.72706	1	0.00224282	1.46569	1	0.00299573	1.21057	0.450037	0.000293636	-1.665	0.333596	0.00131849	-0.0276037	1	0	-1.66329	0.857146	0.00398614	1.77238	1	0	-0.762472	1	0	-0.711706	1	0.00108433	-0.442378	0.958099	0.00351563	1.73155	0.940805	0.00131682	0.254774	1	0.00552973	2.25725	1
ENSMUSG00000032718	Mansc1	0.0121373	2.55668	0.624566	0	3.75322	1	0.0143649	2.80219	0.440637	0.00756389	2.09239	0.925015	0.0314694	3.91598	0.000157751	0.00408057	1.02962	1	0	-0.302133	1	0.000748931	-1.39823	0.411547	0.000587272	-1.80132	0.140941	0.00098887	-1.16896	0.580144	0.000558612	-1.36956	0.835563	0	-1.07561	1	0.00201236	0.13968	1	0.00936643	2.10326	0.219438	0.00303612	0.309234	0.960706	0	-0.660763	1	0.00329206	0.566718	1	0	-0.59075	1
ENSMUSG00000022500	Litaf	0.521904	1.34227	0.624566	0.0379195	-1.53042	1	0.441721	1.0925	0.975141	0.658059	1.68023	0.176592	0.260338	0.320803	1	0.270678	0.378858	1	0.161483	-0.374926	1	0.208952	-0.0128869	1	0.195268	-0.12738	1	0.186896	-0.196466	1	0.17317	-0.3017	1	0.178048	-0.242804	1	0.22136	0.0782931	1	0.245609	0.234832	1	0.208191	-0.0218257	1	0.0984377	-1.09525	1	0.162628	-0.3928	1	0.226719	0.116122	1
ENSMUSG00000027514	Zbp1	0.00606866	3.79547	0.624566	0	5.64304	1	0	2.27544	1	0.00378195	3.43816	0.911549	0	1.944	1	0.00136019	1.93651	1	0	1.58768	1	0	-1.13992	0.804476	0.000587272	0.222523	1	0.00098887	0.930576	1	0.00111722	1.26271	1	0	0.814202	1	0	0.397992	1	0	0.448759	1	0.000650598	0.209698	1	0.00175782	2.31652	1	0.000658412	0.839737	1	0	1.29907	1
ENSMUSG00000108081	Gm44026	0.00606866	3.79547	0.624566	0	5.64304	1	0.00359123	3.36291	1	0	2.3507	1	0	1.944	1	0	0.84905	1	0.00224282	2.67515	1	0.00149786	1.56903	0.51254	0	-1.54301	0.65075	0.000659247	0.416003	1	0	-0.502829	1	0	0.814202	1	0	0.397992	1	0	0.448759	1	0	-2.07041	0.337377	0.00351563	2.99459	0.459623	0.00197524	2.03238	0.609449	0.00184324	2.38653	1
ENSMUSG00000075602	Ly6a	0.00606866	3.79547	0.624566	0	5.64304	1	0	2.27544	1	0	2.3507	1	0	1.944	1	0.00136019	1.93651	1	0	1.58768	1	0.000374466	-0.0524601	1	0.00117454	1.16594	0.842139	0.00098887	0.930576	1	0	-0.502829	1	0.00265743	2.57974	1	0	0.397992	1	0	0.448759	1	0.000650598	0.209698	1	0	1.22905	1	0	-0.247726	1	0	1.29907	1
ENSMUSG00000097067	Gm26743	0.0121373	2.60644	0.62551	0	3.79976	1	0	0.432168	1	0	0.507427	1	0	0.100723	1	0	-0.994224	1	0.00448565	1.37747	1	0.00224679	-0.0264649	1	0.00117454	-0.966511	0.624122	0.00098887	-1.12005	0.662459	0.00670334	1.67036	0.116002	0.00132871	-0.00522554	1	0.00100618	-0.421435	1	0.00416286	1.02526	1	0.00368672	0.727547	0.576807	0.00175782	0.409627	1	0.00263365	0.328775	1	0.00184324	0.479639	1
ENSMUSG00000114639	Gm31946	0.00606866	3.79547	0.626309	0	5.64304	1	0	2.27544	1	0	2.3507	1	0	1.944	1	0	0.84905	1	0.00224282	2.67515	1	0.0011234	1.14019	0.956137	0	-1.54301	0.651804	0.000329623	-0.262069	1	0.00111722	1.26271	1	0.00132871	1.90167	1	0	0.397992	1	0	0.448759	1	0.0013012	1.36498	0.494278	0	1.22905	1	0	-0.247726	1	0	1.29907	1
ENSMUSG00000090199	Gm16029	0.0121373	2.71141	0.626309	0	3.89761	1	0	0.530016	1	0	0.605274	1	0	0.19857	1	0	-0.896377	1	0	-0.157743	1	0.00187233	-0.167937	1	0.00176182	-0.32062	1	0.00197774	-0.127139	1	0.00223445	0.178641	1	0.00265743	0.705268	1	0.00301855	0.730568	1	0.007285	1.89237	0.629662	0.00412045	1.09105	0.226139	0	-0.516373	1	0	-1.99315	0.661353	0	-0.44636	1
ENSMUSG00000041577	Prelp	0.00606866	3.89501	0.626691	0	5.7305	1	0	2.36291	1	0	2.43816	1	0	2.03146	1	0.00136019	2.02962	1	0.00224282	2.76826	1	0	-1.05246	0.954407	0.000880908	0.844011	0.988416	0	-1.26207	0.892401	0	-0.415367	1	0	0.901665	1	0.00100618	1.57856	1	0.00104071	1.62933	1	0.0013012	1.50248	0.484708	0	1.31652	1	0	-0.160263	1	0	1.38653	1
ENSMUSG00000029838	Ptn	1.17732	-3.9823	0.626696	1.63054	-3.51456	1	1.14201	-4.02324	0.90283	1.10433	-4.07073	0.638594	2.02549	-3.20114	0.530461	7.13012	-1.39414	0.402754	23.9377	0.388823	1	30.6905	0.872802	0.0320366	23.0774	0.395214	0.603925	15.1211	-0.317408	0.951524	5.53919	-1.81044	0.00312661	24.8337	0.451621	1	15.62	-0.243477	1	19.1262	0.0607909	1	26.6253	0.706844	0.0362841	3.83731	-2.28797	0.118914	7.54474	-1.34136	0.0844662	7.76558	-1.26283	1
ENSMUSG00000022443	Myh9	2.14527	1.31354	0.627046	0.720471	-0.268371	1	3.41167	2.00258	0.126435	1.9477	1.16399	0.54976	2.02835	1.23182	0.391258	2.2484	1.42751	0.0448547	1.30981	0.587031	1	0.669919	-0.437004	0.727534	0.801626	-0.156111	1	0.713964	-0.341481	0.922715	0.699941	-0.354116	1	0.445119	-1.00437	1	0.623833	-0.513891	1	0.739948	-0.259216	1	0.852934	-0.055709	1	0.316407	-1.49304	0.801064	0.80853	-0.12994	1	0.737297	-0.259699	1
ENSMUSG00000004054	Map3k11	0.115304	1.42695	0.62776	0.113759	1.70536	1	0.398626	3.30298	6.20863e-06	0.11724	1.45232	0.409613	0.080104	0.899337	0.849298	0.0435261	-0.00351125	1	0.038128	-0.160553	1	0.054672	0.335035	0.799856	0.0325936	-0.515473	0.624898	0.0385659	-0.237407	1	0.0312823	-0.532303	1	0.0305604	-0.510552	1	0.0261607	-0.752596	1	0.0322621	-0.44962	1	0.0368672	-0.338233	0.739438	0.028125	-0.603047	1	0.0362126	-0.304193	1	0.060827	0.490999	1
ENSMUSG00000024036	Slc37a1	0.0333776	1.7835	0.628025	0	1.74751	1	0.0287298	1.59619	0.942861	0.0567292	2.54335	0.0420706	0.163069	4.27473	2.36829e-11	0.0258436	1.38808	0.200559	0.0089713	0.0370728	1	0.0190977	0.989768	0.0842818	0.000293636	-4.43283	6.57128e-08	0.0042851	-1.3616	0.104398	0.00167584	-2.38115	0.0336504	0	-3.08133	0.608274	0	-3.49754	0.387037	0	-3.44677	0.202145	0.00824091	-0.445737	0.707464	0.0123047	0.374003	1	0.00724253	-0.494164	1	0.0258054	1.39255	0.780184
ENSMUSG00000042428	Mgat3	0.421772	1.34355	0.628025	0	-2.22406	1	0.0143649	-3.26827	1	0.0151278	-3.19301	0.925855	0.0371911	-2.11101	1	0.0748105	-1.19056	0.84617	0.262411	0.646398	1	0.142671	-0.283995	1	0.197911	0.257132	0.863598	0.200081	0.270755	0.923157	0.188252	0.158964	1	0.197979	0.231127	1	0.149921	-0.185083	1	0.208143	0.307307	1	0.168722	-0.01726	1	0.0632813	-1.41544	0.877235	0.161969	-0.074146	1	0.145616	-0.217096	1
ENSMUSG00000086155	9430041J12Rik	0.00606866	4.24293	0.628025	0	6.03006	1	0	2.66247	1	0	2.73772	1	0	2.33102	1	0	1.23607	1	0	1.97471	1	0.000374466	0.362577	1	0.000587272	0.669982	1	0.000659247	0.863462	1	0.000558612	0.999671	1	0	1.20123	1	0	0.785015	1	0	0.835782	1	0.000216866	-0.567909	1	0	1.61608	1	0.00197524	2.51781	0.496911	0	1.68609	1
ENSMUSG00000078958	Atp6ap1l	0.00606866	3.89501	0.628025	0	5.7305	1	0	2.36291	1	0.00378195	3.53127	0.879893	0	2.03146	1	0	0.936513	1	0	1.67515	1	0	-1.05246	0.954628	0	-1.45555	0.667184	0	-1.26207	0.893569	0.00167584	1.88419	0.755055	0.00265743	2.67927	1	0	0.485455	1	0	0.536222	1	0.00108433	1.14258	0.654443	0.00175782	2.40963	1	0.000658412	0.932846	1	0	1.38653	1
ENSMUSG00000027695	Pld1	0.191163	1.40401	0.629359	0	-1.03603	1	0.183153	1.33968	0.731293	0.419796	2.57398	0.00316312	0.148764	1.03657	0.679093	0.168664	1.2423	0.115324	0.051585	-0.487245	1	0.0430636	-0.862478	0.227762	0.0628381	-0.284785	0.969829	0.07878	0.0911924	1	0.0798815	0.111604	1	0.167418	1.23214	0.386895	0.0533276	-0.481611	1	0.0614021	-0.273707	1	0.0459756	-0.827553	0.0629258	0.105469	0.531293	0.952108	0.0414799	-0.87365	0.730197	0.060827	-0.264944	1
ENSMUSG00000024304	Cdh2	7.32183	1.46944	0.633813	0.189598	-3.626	1	0.940901	-1.53373	1	0.11724	-4.5027	0.522379	0.123017	-4.4497	0.18354	0.1401	-4.30226	0.000395264	5.57566	1.07191	1	3.81281	0.574449	0.318455	2.83564	0.0807071	1	2.72302	0.0116391	1	0.878696	-1.7002	0.00638573	1.65956	-0.723278	1	2.4581	-0.143973	1	3.90372	0.556746	1	3.02745	0.20641	0.837415	0.450001	-2.61355	0.173267	3.00038	0.160785	1	3.1372	0.218371	1
ENSMUSG00000046768	Rhoj	0.49763	1.34577	0.633813	0.0379195	-1.45871	1	2.47436	3.83408	7.94342e-10	0.0832028	-1.22098	1	0.00858257	-4.15713	0.303128	0.00680096	-4.6665	0.000526155	0.0112141	-3.92786	0.4687	0.0348253	-2.65837	8.95998e-08	0.246948	0.358998	0.653473	0.144705	-0.527833	0.699288	0.392145	1.08745	0.0251119	0.180705	-0.14719	1	0.193187	-0.0510488	1	0.315336	0.691392	1	0.150288	-0.501982	0.407924	0.0755861	-1.40022	0.911011	0.219251	0.140627	1	0.0110595	-3.99378	0.105946
ENSMUSG00000020122	Egfr	0.0394463	-4.10497	0.633813	0	-4.30034	1	0.0359123	-4.20764	0.881938	0.0794209	-3.13143	0.968806	1.81092	1.36458	0.292426	1.5887	1.20109	0.163294	0.313995	-1.20402	1	0.0572932	-3.80326	4.3452e-14	0.492134	-0.622508	0.312271	0.632547	-0.210339	1	1.63282	1.34441	0.00222523	0.954017	0.423926	1	0.703321	-0.0326303	1	1.35293	0.967429	0.690849	1.06807	0.755167	0.0237351	0.144141	-2.3322	0.291785	0.223202	-1.75219	0.0260857	0.0331784	-4.39483	0.0392512
ENSMUSG00000037813	D630003M21Rik	0.0485492	1.62366	0.634372	0	1.09026	1	0.00359123	-1.27372	1	0.00378195	-1.19846	1	0.00286086	-1.60516	1	0.0108815	-0.504587	1	0.00672847	-0.95421	1	0.010485	-0.729754	0.534458	0.0237845	0.58912	0.380344	0.0210959	0.372282	0.881344	0.0318409	1.02476	0.141532	0.0358753	1.16986	0.740868	0.0211298	0.382644	1	0.0270586	0.748077	1	0.00759031	-1.32082	0.00595424	0.0175782	0.172323	1	0.00987618	-0.745226	1	0.00737297	-0.917251	1
ENSMUSG00000035067	Xkr6	0.819268	1.31862	0.634611	0.0379195	-2.20097	1	0.17597	-0.915823	1	0.0340375	-3.16991	0.92738	0.328998	-0.020827	1	0.435261	0.391615	1	0.29381	-0.187726	1	0.25239	-0.455223	0.769643	0.339443	0.0199674	1	0.427522	0.410235	0.705669	0.373711	0.170134	1	0.426517	0.361447	1	0.223372	-0.603719	1	0.354884	0.0867956	1	0.336793	0.00687721	1	0.205664	-0.710733	1	0.272582	-0.31641	1	0.282016	-0.249812	1
ENSMUSG00000032773	Chrm1	0.00606866	3.89501	0.635218	0	5.7305	1	0	2.36291	1	0.00378195	3.53127	0.878395	0	2.03146	1	0.00136019	2.02962	1	0	1.67515	1	0.000374466	0.0406493	1	0.000587272	0.322058	1	0.00098887	1.03749	1	0	-0.415367	1	0.00132871	1.99477	1	0	0.485455	1	0.00104071	1.62933	1	0.000650598	0.316614	1	0	1.31652	1	0	-0.160263	1	0	1.38653	1
ENSMUSG00000024481	Lvrn	0.00606866	-4.22875	0.636244	0	-2.20134	1	0.00359123	-4.56857	0.78385	0.00378195	-4.49331	0.586742	0.00286086	-4.90002	0.173774	0.00272038	-5.40963	0.00013003	0.0358852	-2.16332	1	0.0423146	-2.10907	2.05145e-05	0.344729	1.32663	2.29754e-05	0.273587	0.849327	0.0406795	0.556377	2.03878	4.0315e-08	0.280359	0.777836	1	0.148915	-0.17151	1	0.0686871	-1.30496	1	0.0713489	-1.42156	7.81641e-05	0.00878908	-4.02852	0.0213302	0.00724253	-4.50308	1.60409e-08	0	-6.54532	0.0036745
ENSMUSG00000056091	St3gal5	0.579557	1.32759	0.636244	2.31309	3.27504	0.994471	0.377079	0.692884	1	0.302556	0.373405	1	0.0543563	-2.06736	1	0.35365	0.608517	0.757102	0.336424	0.527689	1	0.231045	-0.0351399	1	0.150929	-0.731366	0.213218	0.179315	-0.447499	0.836244	0.139653	-0.802474	0.685898	0.148816	-0.674226	1	0.140865	-0.763549	1	0.259138	0.14308	1	0.197782	-0.312754	0.710202	0.947462	2.11634	0.000473012	0.420067	0.911481	0.126754	0.221189	-0.0885334	1
ENSMUSG00000039158	Akna	0.0697895	1.50269	0.6376	0	0.475473	1	0.0287298	0.296816	1	0.0983306	2.00076	0.116813	0	-3.22357	0.6468	0.0149621	-0.707343	1	0.0201854	-0.236545	1	0.021719	-0.280953	1	0.0249591	-0.0682036	1	0.0257106	-0.0162799	1	0.0251375	-0.0364629	1	0.0305604	0.286955	1	0.033204	0.397992	1	0.0301807	0.258237	1	0.0292769	0.209698	0.870463	0.00878908	-1.34169	0.983504	0.0210692	-0.293289	1	0.0184324	-0.38526	1
ENSMUSG00000019970	Sgk1	0.00910298	-4.18667	0.637706	0.0379195	-1.57414	1	0.305254	0.50869	1	0.0226917	-3.05769	1	0.00572171	-4.68793	0.193074	0.0149621	-3.78031	0.00415636	0.0291567	-2.81871	1	0.0449359	-2.40389	9.75676e-07	0.273081	0.395162	0.6297	0.355004	0.852433	0.047852	0.389911	0.943008	0.0808316	0.997865	2.38312	1.303e-05	0.196205	-0.148059	1	0.21855	0.0135519	1	0.191059	-0.227254	0.894552	0.0158203	-3.66391	0.036589	0.0302869	-2.89742	7.993e-05	0.0387081	-2.45296	0.739402
ENSMUSG00000071984	Fndc1	0.00606866	-4.61788	0.637706	0.0379195	-1.59002	1	0.0251386	-2.95592	1	0.0113458	-3.88179	0.872537	0.00858257	-4.28849	0.368014	0.0217631	-3.29231	0.0242042	0.00448565	-5.06013	0.21359	0.00224679	-6.56421	6.83891e-22	0.108058	-1.14118	0.0201264	0.187226	-0.260801	1	1.4077	3.54234	1.26424e-29	1.73264	3.35517	7.92572e-13	0.154952	-0.515126	1	0.0353843	-2.64568	0.0954283	0.0219035	-3.60256	1.26494e-19	0.00878908	-4.41791	0.0173282	0.0131682	-4.0831	3.83762e-07	0.00184324	-5.93399	0.0125946
ENSMUSG00000079020	Slc45a4	0.327707	1.34158	0.637706	0.113759	0.136643	1	0.0682333	-0.901537	1	0.431142	1.74256	0.15261	0.151625	0.216017	1	0.314204	1.31118	0.0677248	0.121113	-0.113349	1	0.139676	0.0845131	1	0.0942571	-0.561864	0.491948	0.110094	-0.304504	1	0.094964	-0.511242	1	0.126228	-0.0636383	1	0.0965934	-0.464417	1	0.134252	0.0247732	1	0.133806	0.0141382	1	0.0984377	-0.419499	1	0.141559	0.103272	1	0.19354	0.569003	1
ENSMUSG00000059049	Frem1	0.0333776	-4.09439	0.637706	0	-4.06736	1	0.0574596	-3.34587	1	0.0113458	-5.3594	0.35772	0.00858257	-5.7661	0.0592424	0.131939	-2.23678	0.146722	0.421651	-0.541304	1	0.782259	0.407802	0.661445	0.494483	-0.353336	0.818372	0.85801	0.577765	0.364983	1.21442	1.11253	0.0249202	0.950031	0.661927	1	0.384361	-0.691984	1	0.826327	0.455929	1	0.451515	-0.528355	0.305726	0.0896486	-2.77573	0.148516	0.811163	0.44036	1	0.215659	-1.51679	1
ENSMUSG00000035963	Odf3l2	0.00303433	6.1174	0.637706	0	8.14554	1	0	4.77794	1	0	4.8532	1	0	4.4465	1	0.00136019	4.93651	0.445379	0	4.09018	1	0	1.36258	1	0	0.959488	1	0	1.15297	1	0	1.99967	1	0	3.3167	1	0	2.90049	1	0	2.95126	1	0	0.432091	1	0	3.73155	1	0	2.25477	1	0	3.80157	1
ENSMUSG00000023886	Smoc2	0.0697895	-4.01467	0.637706	0.0379195	-3.98771	1	0.0430947	-4.65428	0.672509	0.0302556	-5.10975	0.384451	0.443433	-1.39308	1	2.03893	0.851542	0.554778	0.9689	-0.261587	1	0.306687	-2.04673	1.33988e-05	3.19035	1.97811	3.34608e-13	2.10168	1.04771	0.00418725	1.1999	0.0556235	1	1.4576	0.344004	1	1.32011	0.197829	1	1.06049	-0.132093	1	0.211661	-2.71579	1.39881e-15	0.0544923	-4.40009	0.00522203	0.114564	-3.41797	1.09254e-06	0.0129027	-6.33136	0.000869991
ENSMUSG00000015745	Plekho1	1.16215	1.31138	0.637706	0.0379195	-2.71089	1	0.711063	0.583921	1	1.01734	1.10878	0.604996	0.0772431	-2.5992	0.808767	0.217631	-1.15319	0.865857	0.511364	0.102707	1	0.547469	0.223999	0.964998	0.414614	-0.236705	0.971527	0.448617	-0.103815	1	0.453034	-0.0823471	1	0.340151	-0.500642	1	0.551388	0.217475	1	0.477688	0.000980229	1	0.483178	0.020131	1	0.574806	0.275593	1	0.486566	0.0287656	1	0.470027	-0.0215343	1
ENSMUSG00000021895	Arhgef3	0.424806	1.34182	0.637706	0	-2.236	1	0.477633	1.51125	0.48143	0.378195	1.16638	0.586742	0.506371	1.60595	0.151982	0.0856921	-1.0071	1	0.165969	-0.0356139	1	0.043438	-2.10617	1.82457e-05	0.144469	-0.287361	0.954749	0.11372	-0.663886	0.472287	0.211155	0.32732	1	0.365397	1.14639	0.46476	0.126779	-0.446213	1	0.406919	1.33275	0.105947	0.113855	-0.707655	0.12521	0.360352	1.11237	0.264254	0.25283	0.607475	0.574814	0.14193	-0.266545	1
ENSMUSG00000043308	Vmn1r75	0.00303433	6.1174	0.637706	0	8.14554	1	0	4.77794	1	0	4.8532	1	0.00286086	6.03146	0.370103	0	3.35155	1	0	4.09018	1	0	1.36258	1	0	0.959488	1	0	1.15297	1	0	1.99967	1	0	3.3167	1	0	2.90049	1	0	2.95126	1	0	0.432091	1	0	3.73155	1	0	2.25477	1	0	3.80157	1
ENSMUSG00000038301	Snx10	0.248815	1.35353	0.637706	0	-1.45994	1	0.0538684	-0.818247	1	0.219353	1.16662	0.6073	0.23459	1.26759	0.413072	0.121057	0.29394	1	0.143541	0.547132	1	0.05954	-0.81932	0.255479	0.0954317	-0.0812358	1	0.111742	0.182981	1	0.0994329	-0.00769841	1	0.12357	0.324397	1	0.0905564	-0.140535	1	0.0988679	-0.00938627	1	0.0837103	-0.316755	0.756595	0.0632813	-0.642075	1	0.12839	0.389704	1	0.0921621	-0.100285	1
ENSMUSG00000028114	Mettl14	0.388394	1.33746	0.637706	0.0379195	-1.11146	1	0.122102	-0.336741	1	0.162624	0.0722397	1	0.246034	0.666244	0.982687	0.153702	-0.0278531	1	0.165969	0.0909858	1	0.142297	-0.163562	1	0.14858	-0.0981529	1	0.160197	0.0281785	1	0.165908	0.0831301	1	0.122242	-0.36492	1	0.156964	0.000356546	1	0.164433	0.0702063	1	0.15224	-0.061813	1	0.161719	0.0499322	1	0.16592	0.0829496	1	0.13087	-0.257727	1
ENSMUSG00000099878	Gm28178	0.00303433	6.1174	0.637706	0	8.14554	1	0	4.77794	1	0	4.8532	1	0	4.4465	1	0	3.35155	1	0	4.09018	1	0	1.36258	1	0	0.959488	1	0.000329623	2.73793	0.854972	0	1.99967	1	0	3.3167	1	0	2.90049	1	0	2.95126	1	0	0.432091	1	0	3.73155	1	0	2.25477	1	0	3.80157	1
ENSMUSG00000114212	Gm47985	0.00303433	6.1174	0.637706	0	8.14554	1	0	4.77794	1	0	4.8532	1	0	4.4465	1	0	3.35155	1	0	4.09018	1	0	1.36258	1	0	0.959488	1	0	1.15297	1	0	1.99967	1	0	3.3167	1	0	2.90049	1	0	2.95126	1	0.000216866	2.01705	0.807001	0	3.73155	1	0	2.25477	1	0	3.80157	1
ENSMUSG00000086904	Gm13404	0.00303433	6.1174	0.637706	0	8.14554	1	0	4.77794	1	0	4.8532	1	0	4.4465	1	0	3.35155	1	0	4.09018	1	0	1.36258	1	0	0.959488	1	0	1.15297	1	0	1.99967	1	0	3.3167	1	0	2.90049	1	0	2.95126	1	0	0.432091	1	0.00175782	5.31652	0.385218	0	2.25477	1	0	3.80157	1
ENSMUSG00000097515	1700040D17Rik	0.00606866	4.24293	0.637706	0	6.03006	1	0	2.66247	1	0	2.73772	1	0	2.33102	1	0	1.23607	1	0.00448565	3.80068	1	0.000374466	0.362577	1	0.000293636	-0.0405118	1	0.000329623	0.152969	1	0	-0.115806	1	0	1.20123	1	0	0.785015	1	0.00104071	1.95126	1	0.000216866	-0.567909	1	0.00175782	2.73155	0.924189	0.000658412	1.25477	1	0.00184324	2.80157	1
ENSMUSG00000086512	Gm12600	0.00303433	6.1174	0.637706	0	8.14554	1	0	4.77794	1	0	4.8532	1	0	4.4465	1	0	3.35155	1	0	4.09018	1	0	1.36258	1	0.000293636	2.54445	0.818785	0	1.15297	1	0	1.99967	1	0	3.3167	1	0	2.90049	1	0	2.95126	1	0	0.432091	1	0	3.73155	1	0	2.25477	1	0	3.80157	1
ENSMUSG00000029288	Ambn	0.00303433	6.1174	0.637706	0	8.14554	1	0	4.77794	1	0	4.8532	1	0	4.4465	1	0	3.35155	1	0	4.09018	1	0	1.36258	1	0	0.959488	1	0	1.15297	1	0	1.99967	1	0	3.3167	1	0	2.90049	1	0	2.95126	1	0.000216866	2.01705	0.807001	0	3.73155	1	0	2.25477	1	0	3.80157	1
ENSMUSG00000055408	Hottip	0.00303433	6.1174	0.637706	0	8.14554	1	0	4.77794	1	0	4.8532	1	0	4.4465	1	0	3.35155	1	0	4.09018	1	0	1.36258	1	0	0.959488	1	0	1.15297	1	0.000558612	3.58463	0.857146	0	3.3167	1	0	2.90049	1	0	2.95126	1	0	0.432091	1	0	3.73155	1	0	2.25477	1	0	3.80157	1
ENSMUSG00000091926	Vmn2r62	0.00303433	6.1174	0.637706	0	8.14554	1	0	4.77794	1	0	4.8532	1	0	4.4465	1	0	3.35155	1	0	4.09018	1	0	1.36258	1	0	0.959488	1	0.000329623	2.73793	0.854972	0	1.99967	1	0	3.3167	1	0	2.90049	1	0	2.95126	1	0	0.432091	1	0	3.73155	1	0	2.25477	1	0	3.80157	1
ENSMUSG00000086662	BC046251	0.00303433	6.1174	0.637706	0	8.14554	1	0	4.77794	1	0	4.8532	1	0	4.4465	1	0	3.35155	1	0	4.09018	1	0	1.36258	1	0	0.959488	1	0.000329623	2.73793	0.854972	0	1.99967	1	0	3.3167	1	0	2.90049	1	0	2.95126	1	0	0.432091	1	0	3.73155	1	0	2.25477	1	0	3.80157	1
ENSMUSG00000059108	Ifitm6	0.00303433	6.1174	0.637706	0	8.14554	1	0	4.77794	1	0.00378195	6.43816	0.300351	0	4.4465	1	0	3.35155	1	0	4.09018	1	0	1.36258	1	0	0.959488	1	0	1.15297	1	0	1.99967	1	0	3.3167	1	0	2.90049	1	0	2.95126	1	0	0.432091	1	0	3.73155	1	0	2.25477	1	0	3.80157	1
ENSMUSG00000085445	Gm16348	0.00303433	6.1174	0.637706	0	8.14554	1	0	4.77794	1	0	4.8532	1	0	4.4465	1	0	3.35155	1	0	4.09018	1	0	1.36258	1	0	0.959488	1	0	1.15297	1	0	1.99967	1	0	3.3167	1	0	2.90049	1	0	2.95126	1	0	0.432091	1	0.00175782	5.31652	0.385218	0	2.25477	1	0	3.80157	1
ENSMUSG00000110503	Gm45830	0.00303433	6.1174	0.637706	0	8.14554	1	0	4.77794	1	0	4.8532	1	0	4.4465	1	0	3.35155	1	0	4.09018	1	0	1.36258	1	0	0.959488	1	0	1.15297	1	0	1.99967	1	0	3.3167	1	0.00100618	4.48546	1	0	2.95126	1	0	0.432091	1	0	3.73155	1	0	2.25477	1	0	3.80157	1
ENSMUSG00000110368	Gm45518	0.00606866	3.79547	0.637706	0	5.64304	1	0	2.27544	1	0	2.3507	1	0	1.944	1	0	0.84905	1	0	1.58768	1	0.000748931	0.625612	1	0.00117454	1.16594	0.848973	0.000659247	0.416003	1	0.000558612	0.584633	1	0	0.814202	1	0.00100618	1.48546	1	0	0.448759	1	0.000433732	-0.304875	1	0.00175782	2.31652	1	0	-0.247726	1	0.00184324	2.38653	1
ENSMUSG00000089723	Gm16117	0.00303433	6.1174	0.637706	0	8.14554	1	0	4.77794	1	0	4.8532	1	0	4.4465	1	0	3.35155	1	0	4.09018	1	0	1.36258	1	0	0.959488	1	0	1.15297	1	0	1.99967	1	0	3.3167	1	0	2.90049	1	0	2.95126	1	0.000216866	2.01705	0.807001	0	3.73155	1	0	2.25477	1	0	3.80157	1
ENSMUSG00000100155	Gm2109	0.00303433	6.1174	0.637706	0	8.14554	1	0	4.77794	1	0	4.8532	1	0	4.4465	1	0	3.35155	1	0	4.09018	1	0	1.36258	1	0	0.959488	1	0	1.15297	1	0	1.99967	1	0.00132871	4.90167	0.965238	0	2.90049	1	0	2.95126	1	0	0.432091	1	0	3.73155	1	0	2.25477	1	0	3.80157	1
ENSMUSG00000097821	C130032M10Rik	0.00303433	6.1174	0.637706	0	8.14554	1	0	4.77794	1	0	4.8532	1	0	4.4465	1	0	3.35155	1	0	4.09018	1	0.000374466	2.94754	0.729024	0	0.959488	1	0	1.15297	1	0	1.99967	1	0	3.3167	1	0	2.90049	1	0	2.95126	1	0	0.432091	1	0	3.73155	1	0	2.25477	1	0	3.80157	1
ENSMUSG00000112206	Gm30228	0.00303433	6.1174	0.637706	0	8.14554	1	0	4.77794	1	0	4.8532	1	0	4.4465	1	0	3.35155	1	0	4.09018	1	0	1.36258	1	0	0.959488	1	0.000329623	2.73793	0.854972	0	1.99967	1	0	3.3167	1	0	2.90049	1	0	2.95126	1	0	0.432091	1	0	3.73155	1	0	2.25477	1	0	3.80157	1
ENSMUSG00000112681	Gm47622	0.00303433	6.1174	0.637706	0	8.14554	1	0	4.77794	1	0	4.8532	1	0	4.4465	1	0	3.35155	1	0	4.09018	1	0	1.36258	1	0	0.959488	1	0	1.15297	1	0	1.99967	1	0.00132871	4.90167	0.965238	0	2.90049	1	0	2.95126	1	0	0.432091	1	0	3.73155	1	0	2.25477	1	0	3.80157	1
ENSMUSG00000112894	Gm47009	0.00303433	6.1174	0.637706	0	8.14554	1	0	4.77794	1	0	4.8532	1	0	4.4465	1	0	3.35155	1	0	4.09018	1	0.000374466	2.94754	0.729024	0	0.959488	1	0	1.15297	1	0	1.99967	1	0	3.3167	1	0	2.90049	1	0	2.95126	1	0	0.432091	1	0	3.73155	1	0	2.25477	1	0	3.80157	1
ENSMUSG00000112130	Gm47839	0.00303433	6.1174	0.637706	0	8.14554	1	0	4.77794	1	0	4.8532	1	0	4.4465	1	0	3.35155	1	0	4.09018	1	0	1.36258	1	0.000293636	2.54445	0.818785	0	1.15297	1	0	1.99967	1	0	3.3167	1	0	2.90049	1	0	2.95126	1	0	0.432091	1	0	3.73155	1	0	2.25477	1	0	3.80157	1
ENSMUSG00000085748	Gm12280	0.00303433	6.1174	0.637706	0	8.14554	1	0	4.77794	1	0	4.8532	1	0	4.4465	1	0	3.35155	1	0	4.09018	1	0	1.36258	1	0.000293636	2.54445	0.818785	0	1.15297	1	0	1.99967	1	0	3.3167	1	0	2.90049	1	0	2.95126	1	0	0.432091	1	0	3.73155	1	0	2.25477	1	0	3.80157	1
ENSMUSG00000114073	Gm30302	0.00303433	6.1174	0.637706	0	8.14554	1	0	4.77794	1	0	4.8532	1	0	4.4465	1	0	3.35155	1	0	4.09018	1	0	1.36258	1	0	0.959488	1	0	1.15297	1	0	1.99967	1	0	3.3167	1	0	2.90049	1	0	2.95126	1	0	0.432091	1	0.00175782	5.31652	0.385218	0	2.25477	1	0	3.80157	1
ENSMUSG00000097848	Gm807	0.00303433	6.1174	0.637706	0	8.14554	1	0	4.77794	1	0	4.8532	1	0	4.4465	1	0	3.35155	1	0	4.09018	1	0	1.36258	1	0	0.959488	1	0	1.15297	1	0.000558612	3.58463	0.857146	0	3.3167	1	0	2.90049	1	0	2.95126	1	0	0.432091	1	0	3.73155	1	0	2.25477	1	0	3.80157	1
ENSMUSG00000041534	Rbp3	0.00303433	6.1174	0.637706	0	8.14554	1	0	4.77794	1	0	4.8532	1	0	4.4465	1	0	3.35155	1	0	4.09018	1	0	1.36258	1	0.000293636	2.54445	0.818785	0	1.15297	1	0	1.99967	1	0	3.3167	1	0	2.90049	1	0	2.95126	1	0	0.432091	1	0	3.73155	1	0	2.25477	1	0	3.80157	1
ENSMUSG00000101261	1700109I08Rik	0.00303433	6.1174	0.637706	0	8.14554	1	0	4.77794	1	0	4.8532	1	0	4.4465	1	0	3.35155	1	0	4.09018	1	0	1.36258	1	0	0.959488	1	0	1.15297	1	0	1.99967	1	0.00132871	4.90167	0.965238	0	2.90049	1	0	2.95126	1	0	0.432091	1	0	3.73155	1	0	2.25477	1	0	3.80157	1
ENSMUSG00000116204	Gm36480	0.00303433	6.1174	0.637706	0	8.14554	1	0	4.77794	1	0	4.8532	1	0	4.4465	1	0	3.35155	1	0	4.09018	1	0	1.36258	1	0	0.959488	1	0	1.15297	1	0	1.99967	1	0	3.3167	1	0	2.90049	1	0	2.95126	1	0.000216866	2.01705	0.807001	0	3.73155	1	0	2.25477	1	0	3.80157	1
ENSMUSG00000116695	4930578N18Rik	0.00303433	6.1174	0.637706	0	8.14554	1	0	4.77794	1	0	4.8532	1	0	4.4465	1	0	3.35155	1	0	4.09018	1	0.000374466	2.94754	0.729024	0	0.959488	1	0	1.15297	1	0	1.99967	1	0	3.3167	1	0	2.90049	1	0	2.95126	1	0	0.432091	1	0	3.73155	1	0	2.25477	1	0	3.80157	1
ENSMUSG00000033825	Tpsb2	0.00303433	6.1174	0.637706	0	8.14554	1	0	4.77794	1	0	4.8532	1	0	4.4465	1	0	3.35155	1	0	4.09018	1	0	1.36258	1	0.000293636	2.54445	0.818785	0	1.15297	1	0	1.99967	1	0	3.3167	1	0	2.90049	1	0	2.95126	1	0	0.432091	1	0	3.73155	1	0	2.25477	1	0	3.80157	1
ENSMUSG00000087443	Ppp1r18os	0.0515836	1.59035	0.637706	0	0.975614	1	0.0179561	0.209776	1	0.0113458	-0.306669	1	0.00572171	-1.13177	1	0.0149621	-0.196201	1	0.0201854	0.272561	1	0.0262126	0.597441	0.444478	0.0135073	-0.493418	0.749471	0.0184589	0.0162322	1	0.0156411	-0.215597	1	0.0106297	-0.65633	1	0.0140865	-0.315013	1	0.0156107	-0.167682	1	0.0219035	0.318791	0.718382	0.00527345	-1.42832	0.982917	0.0164603	-0.128709	1	0.0331784	0.940971	1
ENSMUSG00000042680	Garem1	0.70093	1.31004	0.637706	1.09967	1.92788	1	0.100554	-1.48884	1	0.0832028	-1.7493	1	0.257477	-0.157061	1	0.280199	-0.0408775	1	0.289324	0.00970136	1	0.196594	-0.612059	0.510786	0.276899	-0.0707581	1	0.301276	0.0704918	1	0.169818	-0.811733	0.663654	0.231196	-0.325064	1	0.258589	-0.162868	1	0.336151	0.231314	1	0.336142	0.278136	0.715828	0.107227	-1.43189	0.868649	0.486566	0.82326	0.209861	0.370492	0.372758	1
ENSMUSG00000118367	Gm50277	0.00303433	6.1174	0.637706	0	8.14554	1	0	4.77794	1	0	4.8532	1	0	4.4465	1	0	3.35155	1	0	4.09018	1	0	1.36258	1	0.000293636	2.54445	0.818785	0	1.15297	1	0	1.99967	1	0	3.3167	1	0	2.90049	1	0	2.95126	1	0	0.432091	1	0	3.73155	1	0	2.25477	1	0	3.80157	1
ENSMUSG00000029119	Man2b2	0.0364119	1.68855	0.641215	0	1.54068	1	0.0107737	0.18798	1	0.15506	3.85894	2.51287e-07	0.0143043	0.451516	1	0.035365	1.63612	0.0516736	0.0156998	0.520328	1	0.00936164	-0.412716	0.937655	0.00939635	-0.433523	0.865453	0.00955908	-0.394097	1	0.00726195	-0.732133	1	0.0106297	-0.0781571	1	0.00603709	-0.867061	1	0.0104071	-0.143898	1	0.00628911	-1.11498	0.0390813	0.0316407	1.46641	0.205459	0.0125098	0.0689076	1	0.0147459	0.406708	1
ENSMUSG00000032334	Loxl1	0.0151716	-4.02173	0.641427	0	-2.99465	1	0.00718245	-4.77686	0.63655	0.0151278	-3.96421	0.688083	0.020026	-3.6922	0.379078	0.0340048	-3.08286	0.0184866	0.625748	1.13998	1	0.199216	-0.601567	0.517514	0.399051	0.551895	0.2908	0.327316	0.198679	1	0.153618	-0.972178	0.417485	0.267072	-0.121801	1	0.267644	-0.121182	1	0.452711	0.675049	1	0.401419	0.607479	0.113467	0.28125	-0.0432186	1	0.204108	-0.537034	1	0.121654	-1.2584	1
ENSMUSG00000063430	Wscd2	0.00303433	-4.19945	0.642107	0	-1.58691	1	0.0107737	-2.95281	1	0	-4.87925	0.483273	0.00572171	-3.69986	0.431379	0	-6.3809	4.79142e-05	0.0313995	-1.72744	1	0.0464337	-1.33223	0.0133331	0.215822	1.24067	8.62025e-05	0.29765	1.87073	1.10737e-09	0.179314	0.792075	0.23722	0.179377	0.750126	1	0.0835131	-0.391939	1	0.103031	-0.0802535	1	0.0240721	-2.42885	3.07223e-11	0.00527345	-3.9992	0.0264678	0.00921776	-3.56285	4.57163e-06	0.00552973	-3.92919	0.13205
ENSMUSG00000107815	Gm44257	0	-4.37044	0.642107	0	-0.757339	1	0	-4.12493	0.976016	0	-4.04968	0.716025	0.0114434	-2.13043	1	0.00136019	-4.55032	0.00296825	0.0358852	-0.709066	1	0.0580422	-0.0901126	1	0.0695917	0.211652	0.948136	0.076143	0.361095	0.808389	0.0513923	-0.268525	1	0.124899	1.08135	0.651871	0.0543338	-0.165727	1	0.05828	-0.0613407	1	0.106264	1.07094	0.000416639	0.00175782	-4.17032	0.0332213	0.00131682	-5.06113	7.72014e-08	0.00368648	-3.51434	0.285149
ENSMUSG00000078317	F8a	0.0333776	1.72508	0.642107	0	1.69158	1	0.00718245	-0.0800378	1	0.0226917	1.23989	0.884858	0.0486345	2.25887	0.0516685	0.0258436	1.3277	0.25529	0.0201854	1.00839	1	0.0101106	-0.127748	1	0.0117454	0.101103	1	0.00626285	-0.870878	0.468135	0.00614473	-0.807684	0.969938	0.009301	-0.0983349	1	0.0171051	0.712866	1	0.0135293	0.377792	1	0.00824091	-0.511326	0.586867	0.0175782	0.792955	0.970401	0.00724253	-0.552581	1	0.00921621	-0.0397347	1
ENSMUSG00000069601	Ank3	0.212403	-3.921	0.64238	0.417115	-2.87382	1	0.111328	-4.82599	0.589398	0.211789	-3.91736	0.68681	4.0195	0.326725	1	6.16711	0.984196	0.360971	1.09674	-1.56824	1	2.81561	-0.21246	1	2.7913	-0.234001	0.971527	4.72284	0.662153	0.196725	3.49188	0.131256	1	3.20752	-0.00265448	1	2.32529	-0.483799	1	4.54272	0.525645	1	3.42063	0.114816	0.971431	0.733009	-2.15755	0.349168	2.48945	-0.389926	1	2.71509	-0.248727	1
ENSMUSG00000040536	Necab1	0.00606866	-4.34067	0.642917	0	-2.31321	1	0.0107737	-3.67978	1	0.0151278	-3.28225	0.984155	0.0314694	-2.42352	0.982467	0.0136019	-3.64435	0.00836593	0.0829845	-1.10794	1	0.043438	-2.18561	1.45524e-05	0.262511	0.649755	0.144308	0.317757	0.982545	0.0155156	0.447448	1.49189	0.000390094	0.397286	1.19274	0.42241	0.175076	-0.0463273	1	0.0530764	-1.78952	0.537883	0.0789392	-1.38483	0.00016621	0.24961	0.482035	0.983131	0.2074	0.211672	1	0.0626702	-1.51623	1
ENSMUSG00000005087	Cd44	0.197231	1.40357	0.642917	0	-1.08087	1	0.0287298	-1.27211	1	1.25182	4.29553	1.07223e-12	0.0343303	-1.06981	1	0.0272038	-1.4664	0.697562	0.0134569	-2.32405	1	0.0325785	-1.33281	0.020707	0.0622508	-0.351107	0.909371	0.022744	-1.88767	0.000205041	0.0396614	-0.998658	0.493403	0.027903	-1.43332	1	0.0503091	-0.612783	1	0.0301807	-1.34479	1	0.0258071	-1.78858	2.25443e-06	0.0896486	0.247119	1	0.341057	2.53853	7.59571e-12	0.234092	1.6809	0.12203
ENSMUSG00000007655	Cav1	0.0849612	1.52623	0.643968	0	0.22469	1	0.991179	5.65966	3.85423e-27	0.00378195	-2.06566	1	0.0314694	0.132607	1	0.0258436	-0.209164	1	0.0112141	-1.23575	1	0.00224679	-3.73896	7.26606e-08	0.0493308	0.818626	0.0788496	0.0125257	-1.40503	0.0301674	0.0458062	0.626517	0.690231	0.0385327	0.361472	1	0.0140865	-1.08541	1	0.0104071	-1.49018	1	0.00216866	-4.00934	5.55424e-15	0	-4.18929	0.0961678	0.0151435	-1.03473	0.701657	0.0110595	-1.29997	1
ENSMUSG00000039883	Lrrc17	0.0424806	-3.97015	0.645794	0.0379195	-3.26509	1	0.0682333	-3.30917	1	0.0567292	-3.55619	0.812672	0.0257477	-4.6415	0.161951	0.057128	-3.62919	0.00349865	0.0695276	-3.31779	0.707601	0.25913	-1.54898	0.00141251	2.01317	2.07729	1.11592e-14	0.944701	0.505902	0.505159	0.726754	0.0552058	1	0.685617	-0.0336853	1	0.74055	0.08181	1	0.776373	0.152945	1	0.391877	-0.989316	0.00603342	0.360352	-0.974441	1	0.307478	-1.24373	0.211438	0.0202757	-5.02321	0.0115448
ENSMUSG00000051243	Islr2	0.00303433	-4.30204	0.646646	0	-1.68946	1	0.0143649	-2.73302	1	0.00378195	-3.98127	0.755169	0.00286086	-4.38797	0.282921	0.00136019	-5.48292	0.00023423	0.0112141	-3.15722	0.975952	0.00898718	-3.81587	5.476e-12	0.0513863	-1.32086	0.00379067	0.0965797	-0.319195	1	0.0189928	-2.68803	0.000109653	0.0159446	-2.81152	0.206786	0.0804945	-0.551905	1	0.259138	1.2195	0.216027	0.124264	0.100477	0.975703	0.0369141	-1.63291	0.774458	0.755857	3.36928	1.4966e-24	0.215659	0.912171	1
ENSMUSG00000016458	Wt1	0.00606866	-4.35224	0.64689	0.0758391	-0.739141	1	0.0107737	-3.69136	1	0.00378195	-4.61678	0.60536	0.0143043	-3.43716	0.558194	0.0108815	-3.94613	0.00415703	2.17554	3.91636	1.49858e-13	0.218313	0.294621	0.837147	0.0140945	-3.87976	2.13487e-16	0.0131849	-3.94618	2.56713e-14	0.00670334	-4.76614	2.20146e-10	0.0531486	-1.78244	0.917738	0.193187	0.0892275	1	0.147781	-0.310233	1	0.31554	1.07312	0.000386247	0.339258	0.928101	0.461535	0.354225	1.05357	0.059914	0.0387081	-2.20218	1
ENSMUSG00000085206	Gm13380	0.00606866	3.70236	0.651664	0	5.56058	1	0	2.19298	1	0	2.26824	1	0.00286086	2.944	1	0.00272038	2.52148	0.623705	0.00224282	2.58768	1	0.000374466	-0.139923	1	0.000880908	0.63756	1	0.00131849	1.2525	0.900409	0	-0.585292	1	0	0.73174	1	0.00201236	2.07042	1	0.00104071	1.44876	1	0	-2.15287	0.252441	0	1.14659	1	0	-0.330188	1	0	1.21661	1
ENSMUSG00000062545	Tlr12	0.00606866	3.70236	0.651664	0	5.56058	1	0.0466859	7.84833	5.16012e-14	0	2.26824	1	0	1.86153	1	0	0.766588	1	0	1.50522	1	0.000748931	0.532502	1	0	-1.62547	0.662763	0	-1.43199	0.751566	0	-0.585292	1	0	0.73174	1	0	0.31553	1	0	0.366297	1	0	-2.15287	0.252441	0	1.14659	1	0	-0.330188	1	0	1.21661	1
ENSMUSG00000046974	BC053393	0.00606866	3.70236	0.651664	0	5.56058	1	0	2.19298	1	0.00378195	3.3507	0.929641	0	1.86153	1	0	0.766588	1	0.00224282	2.58768	1	0	-1.22239	0.809176	0.000587272	0.129413	1	0.000329623	-0.349532	1	0.000558612	0.497171	1	0	0.73174	1	0	0.31553	1	0.00208143	2.12118	1	0.000650598	0.110163	1	0	1.14659	1	0.000658412	0.752274	1	0.00552973	3.47964	0.366709
ENSMUSG00000044026	Slc35g1	0.0606866	1.52103	0.652319	0	0.686107	1	0.0215474	0.142355	1	0.0491653	1.23709	0.716076	0.0286086	0.474083	1	0.0258436	0.266919	1	0.0560706	1.40117	0.907197	0.027336	0.327271	0.853246	0.00469817	-2.36809	8.63976e-06	0.00955908	-1.31807	0.0392752	0.00782056	-1.5141	0.143519	0.00132871	-3.13999	0.298731	0.00804945	-1.36699	1	0.0114479	-0.892836	1	0.0164818	-0.536339	0.462905	0.0351563	0.72015	0.878656	0.0941529	2.42095	2.2358e-09	0.0792594	1.92412	0.0605734
ENSMUSG00000020589	Fam49a	0.400531	1.32288	0.652901	0	-2.16999	1	0.0430947	-1.83261	1	0.124804	-0.362355	1	0.720936	2.21234	0.00656895	0.345489	1.12956	0.162313	0.121113	-0.42346	1	0.117957	-0.525112	0.672283	0.128906	-0.398703	0.801791	0.212937	0.442104	0.609959	0.103902	-0.697005	0.890306	0.0797229	-1.04527	1	0.14489	-0.179734	1	0.18941	0.221803	1	0.207758	0.438121	0.392091	0.110742	-0.56	1	0.0500393	-1.765	0.0291458	0.0294919	-2.42045	0.745653
ENSMUSG00000086704	Gm14582	0.0364119	-3.96741	0.652901	0	-4.05597	1	0.00359123	-6.42347	0.222725	0.0189097	-4.76284	0.463101	0.16879	-1.84209	1	0.194507	-1.66536	0.427112	0.744618	0.302353	1	0.632098	0.0665628	1	0.573765	-0.0943491	1	0.719238	0.285546	0.940147	0.183783	-1.80153	0.00762886	0.441133	-0.471128	1	0.501078	-0.286358	1	0.751396	0.323267	1	1.16804	1.31824	9.30124e-07	0.0843751	-2.85034	0.121418	0.206083	-1.6198	0.0455053	0.230405	-1.40984	1
ENSMUSG00000027254	Map1a	0.221506	1.34101	0.653407	0	-1.30636	1	0.0215474	-1.86247	1	0.0189097	-2.0103	1	0.00572171	-3.41906	0.515634	0.00680096	-3.51195	0.0112962	0.244468	1.4965	0.502278	0.0823824	-0.141842	1	0.103066	0.230743	0.92773	0.0751541	-0.294	1	0.0586542	-0.650342	1	0.0969962	0.125276	1	0.104643	0.236082	1	0.155066	0.834303	0.874542	0.0650598	-0.563909	0.31036	0.358594	2.10649	0.000720171	0.0948113	0.0852177	1	0.0405513	-1.11158	1
ENSMUSG00000113380	Gm48682	0.0333776	1.73658	0.657551	0.0379195	2.70813	1	0.00718245	-0.0689401	1	0	-1.58974	1	0.00572171	-0.400386	1	0.00272038	-1.49533	0.827768	0.00224282	-1.34722	1	0.00524252	-1.09394	0.24043	0.0149754	0.530645	0.590411	0.0168108	0.724125	0.375929	0.0229031	1.19559	0.0868757	0.018602	0.860188	1	0.00301855	-1.52577	1	0.007285	-0.452463	1	0.00975897	-0.214272	0.966109	0.00703126	-0.367179	1	0.00526729	-0.973332	0.896293	0.00552973	-0.624697	1
ENSMUSG00000026824	Kcnj3	0.0242746	-4.34658	0.658778	0	-3.90431	1	0	-7.27191	0.211569	0.00378195	-6.19653	0.300351	0.00572171	-6.01816	0.0725232	0.0557679	-3.30132	0.0164457	0.0156998	-4.95887	0.167775	0.00636592	-6.51542	3.76229e-25	0.946682	0.98643	0.00579076	1.25982	1.51916	4.19037e-06	2.64391	2.83004	1.25723e-17	0.281688	-0.974189	1	0.48498	-0.177746	1	0.0135293	-5.28976	1.36382e-05	0.0288432	-4.5365	2.89522e-29	0.019336	-4.73208	0.00597203	0.00658412	-6.33451	1.59293e-13	0.00552973	-6.24794	0.00346485
ENSMUSG00000042700	Sipa1l1	3.64423	1.44493	0.660074	0.0379195	-4.2286	1	0.73261	-0.907487	1	0.40845	-1.74789	1	1.25878	-0.122979	1	1.22961	-0.159318	1	1.37037	0.00133526	1	1.03577	-0.44644	0.706905	1.72423	0.399163	0.603433	1.73712	0.403576	0.709789	2.15121	0.722783	0.366291	1.55725	0.192594	1	1.15208	-0.25848	1	1.00013	-0.468831	1	1.12228	-0.348688	0.624719	0.295313	-2.23412	0.311782	0.886881	-0.660464	0.841215	1.20917	-0.18284	1
ENSMUSG00000097250	Gm26771	0	-4.26846	0.660169	0	-0.655361	1	0	-4.02296	0.99626	0.0151278	-1.62145	1	0.0143043	-1.76404	1	0.0108815	-2.27077	0.195968	0.0448565	-0.296671	1	0.0550465	-0.0609644	1	0.0525608	-0.142361	1	0.0474658	-0.303747	1	0.0430131	-0.430317	1	0.0943388	0.764389	1	0.0694265	0.305262	1	0.141537	1.40303	0.0888908	0.0882645	0.826841	0.0141781	0.00351563	-3.48222	0.0772344	0.033579	-0.78962	0.858788	0.0313351	-0.81096	1
ENSMUSG00000042249	Grk3	0.00606866	-4.0835	0.662302	0	-2.05618	1	0.0107737	-3.42255	1	0.0378195	-1.88499	1	0.0543563	-1.42551	1	0.0952134	-0.671546	1	0.0941986	-0.668013	1	0.0786378	-1.02963	0.0798086	0.117454	-0.42142	0.751717	0.23601	0.763817	0.0854846	0.437393	1.77413	2.90948e-06	0.273715	0.895146	0.895928	0.120742	-0.332506	1	0.117601	-0.370669	1	0.138361	-0.162622	0.966464	0.158203	0.0748615	1	0.0546482	-1.52033	0.0853778	0.0497675	-1.58173	1
ENSMUSG00000039814	Xkr5	0.0697895	1.47114	0.663834	0	0.445099	1	0.0179561	-0.325927	1	0.0264736	0.169038	1	0.0257477	0.0889455	1	0.0190427	-0.409262	1	0.0403708	0.6799	1	0.0445614	0.874291	0.0682651	0.0182054	-0.612696	0.516627	0.0230736	-0.226064	1	0.0307236	0.239703	1	0.00797229	-1.56244	1	0.0140865	-0.86032	1	0.00624429	-1.92789	0.593132	0.0312287	0.290072	0.743118	0.00351563	-2.37929	0.415693	0.0355542	0.466278	1	0.0276486	0.136232	1
ENSMUSG00000112210	4930407I19Rik	0.00606866	3.79547	0.667822	0	5.64304	1	0	2.27544	1	0	2.3507	1	0	1.944	1	0	0.84905	1	0	1.58768	1	0.0011234	1.14019	0.964998	0.000880908	0.737096	1	0.000329623	-0.262069	1	0	-0.502829	1	0	0.814202	1	0	0.397992	1	0.00104071	1.53622	1	0.000650598	0.209698	1	0	1.22905	1	0.00131682	1.51781	1	0.00184324	2.38653	1
ENSMUSG00000021806	Nid2	0.974019	1.28247	0.674708	0	-3.48488	1	0.96604	1.26573	0.739813	0.465179	0.195759	1	0.0171651	-4.37566	0.211929	0.0394456	-3.36757	0.00815305	1.60586	2.05851	0.0225273	0.542975	0.473629	0.516205	0.404043	-0.0181631	1	0.257766	-0.740801	0.321545	0.145239	-1.56285	0.0290429	0.28966	-0.505477	1	0.298836	-0.464988	1	0.522439	0.373485	1	0.486864	0.32325	0.624719	0.214453	-0.937724	1	0.420725	0.0466211	1	0.285702	-0.519744	1
ENSMUSG00000052040	Klf13	0.503698	1.29867	0.674708	0.568793	1.48257	1	0.685924	1.75311	0.221041	0.381977	0.888399	0.810486	0.108713	-0.924227	1	0.104735	-1.0075	1	0.266896	0.365291	1	0.22056	0.0853491	1	0.183816	-0.217493	1	0.214585	0.0408996	1	0.2173	0.0594639	1	0.158117	-0.40819	1	0.290787	0.501086	1	0.185247	-0.178714	1	0.193878	-0.137567	1	0.0984377	-1.08631	1	0.181722	-0.21488	1	0.191697	-0.120509	1
ENSMUSG00000029695	Aass	0.00910298	-4.03584	0.678904	0	-2.42368	1	0.0107737	-3.79033	1	0.0302556	-2.54356	1	0.0657997	-1.53046	1	0.112896	-0.798841	1	0.0941986	-1.03942	1	0.0887484	-1.23479	0.0211036	0.454255	1.58461	6.92548e-08	0.268643	0.540377	0.394336	0.21339	0.137928	1	0.172733	-0.177351	1	0.204255	0.0694235	1	0.248731	0.366631	1	0.171324	-0.234996	0.879829	0.00878908	-4.25112	0.0122475	0.0269949	-2.9091	6.91037e-05	0.0110595	-3.9584	0.101973
ENSMUSG00000055322	Tns1	0.0394463	-3.87837	0.680284	0	-4.07393	1	0.237021	-1.36877	1	0.0113458	-5.36597	0.312862	0.0429128	-3.77146	0.341822	0.303323	-1.0379	0.969614	0.450808	-0.450663	1	0.5954	-0.0512127	1	0.591676	-0.0637015	1	0.803292	0.454381	0.618721	0.859703	0.533103	0.791845	0.959332	0.66979	1	0.543338	-0.183987	1	0.710808	0.220212	1	0.848163	0.607003	0.107387	0.0878908	-2.81044	0.124634	0.171187	-1.91033	0.010251	0.0700432	-3.12866	0.265623
ENSMUSG00000048655	Ccdc169	0.0242746	1.88644	0.680407	0	2.2629	1	0.00359123	-0.096526	1	0.00378195	-0.0212672	1	0.0114434	0.91876	1	0.00408057	-0.50643	1	0.00224282	-0.784285	1	0.00674038	-0.117416	1	0.00528545	-0.520505	0.824837	0.00922946	0.376744	0.984779	0.00614473	-0.205444	1	0.009301	0.492274	1	0.0100618	0.561182	1	0.00520357	-0.30508	1	0.00845777	0.230457	0.939935	0.0105469	0.70602	1	0.00855935	0.28954	1	0.00552973	-0.0564135	1
ENSMUSG00000025401	Myo1a	0.0212403	1.94747	0.680602	0	2.4921	1	0	-0.875499	1	0.00378195	0.209346	1	0.00572171	0.397254	1	0.00272038	-0.697693	1	0.00448565	0.0409406	1	0.00711485	0.225074	1	0.00264272	-1.28337	0.140913	0.0056036	-0.158233	1	0.00670334	0.166132	1	0.00664357	0.296803	1	0.00704327	0.31553	1	0.007285	0.366297	1	0.0101927	0.901576	0.103184	0.00703126	0.438773	1	0.00329206	-0.765125	1	0.00737297	0.508786	1
ENSMUSG00000055409	Nell1	0.0121373	-4.85113	0.681239	0	-3.56053	1	0.0359123	-3.46725	1	0.0264736	-3.85185	0.980553	0.0114434	-4.93706	0.28404	0.0326446	-3.7072	0.0126703	0.349881	-0.298628	1	0.366976	-0.256936	1	0.178531	-1.406	0.00308243	0.0372474	-3.70385	1.5014e-12	0.0223445	-4.34307	7.17051e-09	3.32577	3.31517	1.00359e-11	0.0855254	-2.36702	0.423301	0.050995	-3.10388	0.0373272	0.0975897	-2.39072	3.29373e-10	5.47559	4.16794	4.03969e-20	1.14827	1.59351	0.000910471	0.239621	-0.852239	1
ENSMUSG00000087301	Gm13629	0.0121373	2.53243	0.684023	0	3.7305	1	0	0.362906	1	0	0.438164	1	0	0.03146	1	0	-1.06349	1	0.00224282	0.697867	1	0.000748931	-1.42169	0.447484	0.00323	0.401493	1	0.00362586	0.594973	0.951524	0.00167584	-0.346104	1	0.00132871	-0.0756149	1	0.00603709	1.43483	1	0.00312214	0.605484	1	0.00368672	0.63239	0.665893	0	-0.683483	1	0.00131682	-0.529497	1	0.00368648	1.0173	1
ENSMUSG00000027737	Slc7a11	0.00910298	-4.15261	0.685328	0.0379195	-1.54009	1	0.00718245	-4.32243	0.896332	0.0151278	-3.50962	0.884047	0.0514954	-1.98623	1	0.0462465	-2.19512	0.187122	0.0336424	-2.59135	1	0.222807	0.0809041	1	0.0431645	-2.47341	6.96285e-09	0.0982278	-1.21922	0.0206409	0.169259	-0.347037	1	0.164761	-0.366769	1	0.128791	-0.736338	1	0.108234	-0.989728	1	0.667947	2.7436	1.81177e-29	0.0386719	-2.42436	0.287376	0.0289701	-2.92639	8.25457e-05	0.0350216	-2.55686	0.683586
ENSMUSG00000002396	Ocel1	0.0576522	1.50563	0.685887	0	0.741817	1	0.0466859	1.21898	1	0.113458	2.49149	0.0147887	0.0114434	-0.623892	1	0.0326446	0.661506	0.870046	0.0201854	0.0341787	1	0.0190977	-0.188071	1	0.0208482	-0.0571138	1	0.0154923	-0.525729	0.808389	0.0206686	-0.0470224	1	0.0225882	0.132011	1	0.0382349	0.89434	0.991881	0.0228957	0.134971	1	0.0138794	-0.754995	0.178661	0.0263672	0.371073	1	0.0197524	-0.106934	1	0.0294919	0.531478	1
ENSMUSG00000097282	5031415H12Rik	0.0151716	2.2761	0.685887	0	3.22271	1	0	-0.144889	1	0	-0.0696302	1	0.0114434	1.91044	0.673477	0.00272038	0.0457422	1	0.00224282	0.183294	1	0.00411912	0.210574	1	0.00234909	-0.660664	0.82129	0.00395548	0.13459	1	0.00279306	-0.256669	1	0.00265743	0.0108941	1	0.00201236	-0.405316	1	0.00416286	0.415206	1	0.00173493	-1.18806	0.208966	0.028125	3.17516	0.000278236	0.00592571	0.804113	0.97383	0.00184324	-0.105323	1
ENSMUSG00000041078	Grid1	0.0364119	-4.12092	0.689958	0	-4.20935	1	0.0179561	-4.99153	0.665657	0.00756389	-5.91654	0.300351	0.00572171	-6.32325	0.0414482	0.0136019	-5.54299	3.02405e-05	0.112141	-2.58769	1	0.0992334	-2.9125	3.49203e-09	1.3889	1.32913	1.92277e-05	2.33505	2.45317	6.74243e-18	0.874786	0.41001	1	0.53813	-0.335186	1	0.601697	-0.172017	1	0.164433	-2.07617	0.258289	0.0635417	-3.69598	7.22273e-23	0.525587	-0.366805	1	0.136291	-2.38055	0.00128015	0.0516108	-3.69277	0.145417
ENSMUSG00000000794	Kcnn3	0	-4.39436	0.689958	0	-0.781251	1	0.0179561	-1.55894	1	0	-4.07359	0.732898	0	-4.48029	0.302448	0.00544077	-3.24935	0.0324331	0.0627991	0.0493118	1	0.0426891	-0.601433	0.588401	0.0513863	-0.32367	0.928853	0.0382363	-0.784022	0.343277	0.0329581	-0.960717	0.54346	0.1342	1.16576	0.523823	0.0382349	-0.702848	1	0.0707686	0.201803	1	0.0724333	0.26808	0.745196	0.232032	1.99676	0.00310563	0.175138	1.67885	0.000132484	0.0350216	-0.784397	1
ENSMUSG00000027227	Sord	0.109236	1.38287	0.689958	0.113759	1.73898	1	0.0287298	-0.451588	1	0.264736	2.69461	0.00181839	0.102991	1.29693	0.462585	0.0734503	0.800501	0.601972	0.0470993	0.168794	1	0.0366976	-0.27329	1	0.0422836	-0.0520733	1	0.0326327	-0.466836	0.854972	0.0407787	-0.0946565	1	0.0385327	-0.145641	1	0.0543338	0.349443	1	0.0541171	0.343789	1	0.0381684	-0.238149	0.896628	0.0246094	-0.75244	1	0.0289701	-0.600625	1	0.0165892	-1.27454	1
ENSMUSG00000006599	Gtf2h1	0.882989	1.27466	0.689958	0.644632	0.821442	1	0.362714	-0.0295801	1	0.608893	0.723241	0.929641	0.420546	0.183768	1	0.369972	-0.00655984	1	0.372309	0.00492502	1	0.354619	-0.0786625	1	0.342086	-0.141834	1	0.35863	-0.0616434	1	0.361422	-0.0454427	1	0.302947	-0.3025	1	0.371281	-0.00223282	1	0.334069	-0.160249	1	0.374528	0.0105974	1	0.335743	-0.148199	1	0.417433	0.178088	1	0.363119	-0.0327705	1
ENSMUSG00000017400	Stac2	0.0364119	1.68341	0.690743	0	1.53574	1	0.00359123	-0.826919	1	0	-1.75659	1	0.00286086	-1.15836	1	0	-3.25824	0.172657	0.0560706	2.3095	0.0665035	0.010485	-0.244328	1	0.0164436	0.488597	0.635253	0.0131849	0.112489	1	0.0094964	-0.353966	1	0.00398614	-1.27824	1	0.0191175	0.709351	1	0.0187329	0.680861	1	0.0149638	0.338981	0.75156	0	-2.87824	0.421823	0.00131682	-2.76018	0.0231214	0.00184324	-1.80329	1
ENSMUSG00000046814	Gchfr	0.0485492	1.59384	0.691003	0.113759	3.07229	1	0.219065	3.88247	1.5348e-07	0.0605111	1.9146	0.246441	0.00572171	-1.04536	1	0.0108815	-0.533807	1	0.0089713	-0.657561	1	0.0175999	0.0406493	1	0.0184991	0.118186	1	0.00824059	-1.13906	0.153982	0.0111722	-0.619239	1	0.00664357	-1.16442	1	0.0171051	0.0480498	1	0.0228957	0.471069	1	0.00824091	-1.22502	0.0144776	0.0298829	0.879112	0.741456	0.0210692	0.333384	1	0.0184324	0.212966	1
ENSMUSG00000085810	Gm16325	0.00606866	3.70236	0.691064	0	5.56058	1	0	2.19298	1	0	2.26824	1	0	1.86153	1	0	0.766588	1	0	1.50522	1	0.000374466	-0.139923	1	0.000880908	0.63756	1	0.000659247	0.322894	1	0	-0.585292	1	0	0.73174	1	0.00100618	1.39799	1	0.00208143	2.12118	1	0.000650598	0.110163	1	0.00175782	2.22905	1	0.00131682	1.4247	1	0	1.21661	1
ENSMUSG00000089633	A230009B12Rik	0.00910298	2.90794	0.691988	0	4.40857	1	0	1.04098	1	0	1.11624	1	0	0.709532	1	0	-0.385415	1	0	0.353219	1	0.00262126	0.903146	0.781802	0.000293636	-1.74095	0.364941	0.00230736	0.693537	0.995858	0.00111722	-0.0783317	1	0.00664357	2.35734	0.569815	0	-0.836473	1	0	-0.785706	1	0.00108433	-0.527267	0.897199	0.00878908	2.7722	0.110045	0.00197524	0.630283	1	0.00184324	1.10113	1
ENSMUSG00000030518	Fam189a1	0.00910298	-4.2768	0.693051	0.0379195	-1.66423	1	0.00359123	-5.03182	0.709943	0.00378195	-4.95657	0.531902	0.0429128	-2.35952	1	0.0380854	-2.59298	0.0893109	0.0156998	-3.71798	0.644084	0.0232169	-3.45348	5.21445e-11	1.09644	3.72135	4.07014e-49	0.17503	-0.452042	0.854972	0.127922	-0.902193	0.594891	0.271058	0.241852	1	0.34512	0.611653	1	0.0353843	-2.72036	0.0641664	0.0232047	-3.59411	2.34401e-20	0.0421876	-2.42818	0.313593	0.0302869	-2.9883	8.03702e-05	0.0276486	-3.00444	0.447238
ENSMUSG00000021368	Tbc1d7	0.300398	1.30233	0.693051	0.0379195	-0.777789	1	0.0682333	-0.814514	1	0.0302556	-1.89673	1	0.0686605	-0.821538	1	0.0870523	-0.517865	1	0.0941986	-0.386429	1	0.144169	0.235646	0.923533	0.145937	0.265451	0.849076	0.12229	-0.0352259	1	0.155853	0.350329	1	0.110283	-0.173114	1	0.149921	0.28121	1	0.155066	0.331977	1	0.0908669	-0.553525	0.315103	0.144141	0.223951	1	0.109296	-0.200725	1	0.140086	0.182658	1
ENSMUSG00000052942	Glis3	0.0364119	-4.11788	0.693382	0	-4.20632	1	0.0359123	-4.11356	1	0.257172	-1.38386	1	0.0457737	-3.81643	0.399014	0.389015	-0.808848	1	0.0627991	-3.40112	0.761563	0.191726	-1.93858	7.29907e-05	2.77662	3.14753	4.00047e-35	0.991178	0.662822	0.228095	0.0290478	-4.61948	2.75138e-11	0.269729	-1.34393	1	0.964928	0.546562	1	0.274749	-1.32626	1	0.122096	-2.72747	2.0446e-14	0.0738282	-3.19017	0.0835843	0.113905	-2.63814	0.000302834	0.0552973	-3.59333	0.169086
ENSMUSG00000019775	Rgs17	0	-4.36238	0.693382	0	-0.749279	1	0	-4.11687	1	0	-4.04162	0.74801	0.0314694	-0.852202	1	0.0693698	0.20964	1	0.105413	0.828612	1	0.0404423	-0.650598	0.516205	0.076639	0.389285	0.636839	0.0781208	0.414791	0.705669	0.0916123	0.647175	0.546152	0.0863665	0.533489	1	0.077476	0.371045	1	0.0530764	-0.190651	1	0.0639755	0.0805746	1	0.00703126	-2.83729	0.208548	0.0250196	-1.31573	0.253409	0.0331784	-0.827022	1
ENSMUSG00000059974	Ntm	0.0697895	-3.94976	0.693738	0	-4.9229	1	0.0359123	-4.83051	0.644119	0.0529473	-4.30757	0.608204	0.326138	-1.77006	1	5.04359	2.36405	4.09658e-06	1.47129	0.418692	1	0.797612	-0.524088	0.575802	0.975459	-0.211578	1	1.1695	0.0914269	1	0.833449	-0.43873	1	1.51341	0.468296	1	1.09674	-0.0141642	1	1.37582	0.32839	1	1.40898	0.44854	0.353333	0.0527345	-4.38101	0.0061092	0.364102	-1.66863	0.0380717	0.223032	-2.32935	0.802202
ENSMUSG00000020256	Aldh1l2	0.0667552	1.48361	0.693795	0	0.518613	1	0.00718245	-1.25915	1	0.00378195	-1.77129	1	0	-3.18043	0.762852	0.00952134	-1.25824	0.9101	0.0224282	-0.0527738	1	0.0179744	-0.527863	0.774789	0.0220227	-0.22443	1	0.0303254	0.308423	0.94082	0.0268134	0.109231	1	0.0358753	0.564362	1	0.0181113	-0.434035	1	0.0551579	1.21429	0.380004	0.035566	0.638542	0.156001	0.00703126	-1.56368	0.927613	0.0105346	-1.24523	0.416984	0.00921621	-1.22818	1
ENSMUSG00000081683	Fzd10	0.0151716	-3.92904	0.696066	0	-2.90204	1	0.290889	0.106438	1	0.0151278	-3.87154	0.724758	0.0486345	-2.42729	0.910655	0.930371	1.88836	0.000761308	0.038128	-2.7836	1	0.188731	-0.585555	0.549661	0.179705	-0.682138	0.278169	0.342479	0.385531	0.767513	0.507778	1.0047	0.0622962	0.492953	0.895135	0.866211	0.20023	-0.457294	1	0.149863	-0.883317	1	0.365419	0.548781	0.186258	0.019336	-3.72856	0.0265499	0.0368711	-2.94713	3.94881e-05	0.0202757	-3.65855	0.134835
ENSMUSG00000036461	Elf1	0.670586	1.28132	0.696178	1.28926	2.18736	1	0.32321	0.210704	1	1.45983	2.4419	0.0047601	2.24863	3.15582	4.07293e-07	1.51933	2.6525	5.19196e-08	0.192883	-0.542797	1	0.166263	-0.833643	0.217187	0.212886	-0.462735	0.662118	0.199093	-0.56189	0.649572	0.151384	-0.946977	0.469346	0.301618	0.105426	1	0.188156	-0.598166	1	0.180044	-0.662209	1	0.181083	-0.759151	0.0798687	0.145899	-0.952721	1	0.1409	-1.04416	0.447136	0.143773	-0.972358	1
ENSMUSG00000086999	Bcas1os2	0.00606866	3.6149	0.697756	0	5.48257	1	0	2.11498	1	0.00378195	3.26824	0.951423	0.0114434	4.4465	0.0145328	0	0.688586	1	0.00224282	2.50522	1	0.000374466	-0.222385	1	0	-1.70348	0.526662	0.000329623	-0.431994	1	0.000558612	0.414708	1	0.00132871	1.73174	1	0.00100618	1.31553	1	0	0.288294	1	0.000867464	0.432091	1	0	1.06859	1	0	-0.408191	1	0.00184324	2.21661	1
ENSMUSG00000085522	4930556G01Rik	0.00606866	3.6149	0.697756	0	5.48257	1	0	2.11498	1	0	2.19024	1	0	1.78353	1	0.00136019	1.76659	1	0	1.42722	1	0.00149786	1.36258	0.608802	0.000293636	-0.625474	1	0.000659247	0.235431	1	0.00111722	1.08213	1	0	0.653738	1	0	0.237528	1	0	0.288294	1	0.000867464	0.432091	1	0	1.06859	1	0.00131682	1.33724	1	0	1.1386	1
ENSMUSG00000112276	5033421B08Rik	0.0121373	2.50859	0.697756	0	3.70813	1	0	0.340538	1	0.0567292	4.79431	8.7159e-07	0.00286086	1.03146	1	0	-1.08585	1	0	-0.347221	1	0.00149786	-0.661269	0.935355	0.00146818	-0.777477	0.767567	0.000659247	-1.65439	0.33425	0.000558612	-1.41537	0.870459	0	-1.1207	1	0	-1.53691	1	0.00312214	0.582025	1	0.0013012	-1.05823	0.396456	0.0351563	4.21698	5.40901e-08	0.00131682	-0.552581	1	0.00184324	0.38653	1
ENSMUSG00000000159	Igsf5	0.00606866	3.6149	0.697756	0	5.48257	1	0	2.11498	1	0.00378195	3.26824	0.951423	0.00286086	2.86153	1	0	0.688586	1	0.0112141	4.45275	0.0173215	0.000374466	-0.222385	1	0.000587272	0.0419503	1	0	-1.51	0.756843	0	-0.663294	1	0	0.653738	1	0	0.237528	1	0	0.288294	1	0.000433732	-0.485447	0.95839	0.00527345	3.31652	0.157652	0	-0.408191	1	0.00184324	2.21661	1
ENSMUSG00000116311	4930478M13Rik	0.0242746	1.85269	0.705018	0	2.23066	1	0.00718245	0.464052	1	0.0189097	1.5637	0.773293	0.00286086	-0.460393	1	0.0108815	0.67181	1	0.00672847	0.199413	1	0.00936164	0.362577	0.9351	0.00557908	-0.473471	0.879419	0.00824059	0.152969	1	0.00670334	-0.115806	1	0.00797229	0.257809	1	0.00603709	-0.158401	1	0.00624429	-0.107634	1	0.00715658	-0.104937	1	0.00527345	-0.159216	1	0.00921776	0.362923	1	0.00737297	0.240853	1
ENSMUSG00000029094	Afap1	0.837474	1.2659	0.705371	0	-3.28369	1	0.298072	-0.244425	1	0.0567292	-2.57341	1	0.26606	-0.411836	1	0.252996	-0.497981	1	0.331938	-0.093837	1	0.275607	-0.406714	0.847964	0.389068	0.154934	1	0.34973	-0.0256846	1	0.320085	-0.161102	1	0.313577	-0.182033	1	0.2767	-0.371444	1	0.34968	-0.0215515	1	0.317058	-0.201883	0.896628	1.18828	1.82832	0.00534322	0.400314	0.185965	1	0.337313	-0.071832	1
ENSMUSG00000097467	Gm26737	0.0485492	1.62743	0.706356	0	1.09388	1	0.00718245	-0.681488	1	0.0226917	0.630809	1	0.00286086	-1.60154	1	0.00272038	-2.10788	0.542227	0.00672847	-0.950562	1	0.0172254	0.0426972	1	0.0146818	-0.226067	1	0.0217551	0.428981	0.844055	0.0206686	0.336706	1	0.0172733	0.120305	1	0.0100618	-0.655026	1	0.0197736	0.292096	1	0.0214697	0.436908	0.577103	0.00527345	-1.30919	1	0.0118514	-0.482191	1	0.0110595	-0.420825	1
ENSMUSG00000049313	Sorl1	0.018206	-3.88863	0.706981	0.0379195	-2.08388	1	0.0179561	-3.86571	1	0.158842	-0.941718	1	0.552145	0.855968	0.786554	0.491029	0.695946	0.634101	0.20634	-0.581734	1	0.194348	-0.736804	0.319502	0.495657	0.836998	0.023958	0.513224	0.880142	0.0316583	0.340195	0.150142	1	0.374698	0.28935	1	0.26362	-0.236762	1	0.26226	-0.243997	1	0.248745	-0.382427	0.577653	0.0123047	-4.49666	0.0055711	0.0902024	-1.83862	0.0169071	0.0792594	-1.95998	1
ENSMUSG00000031933	Izumo1r	0.00606866	3.70236	0.708279	0	5.56058	1	0	2.19298	1	0	2.26824	1	0	1.86153	1	0.00816115	4.15891	0.00276414	0	1.50522	1	0.000374466	-0.139923	1	0.000293636	-0.543012	1	0.000329623	-0.349532	1	0	-0.585292	1	0.00132871	1.8142	1	0.00100618	1.39799	1	0.00104071	1.44876	1	0.000650598	0.110163	1	0	1.14659	1	0	-0.330188	1	0	1.21661	1
ENSMUSG00000097877	Gm26703	0.0151716	2.22663	0.708279	0	3.17591	1	0.0179561	2.47213	0.514339	0	-0.116424	1	0	-0.523129	1	0	-1.61808	1	0.00224282	0.135988	1	0.00748931	1.1304	0.171106	0.00234909	-0.711889	0.765051	0.00626285	0.83104	0.58583	0.00558612	0.651748	1	0.00132871	-0.637494	1	0.00301855	-0.0223395	1	0.00312214	0.0284272	1	0.00151806	-1.42589	0.0906165	0	-1.23807	1	0.00395047	0.18766	1	0.00921621	1.49576	1
ENSMUSG00000115469	Gm49227	0.0212403	1.94747	0.709401	0	2.4921	1	0.00359123	0.134087	1	0.00756389	0.803958	1	0.0143043	1.4266	0.839998	0.0217631	1.94716	0.040308	0.0134569	1.30259	1	0.00486805	-0.35363	1	0.00352363	-0.874051	0.495519	0.00626285	0.015465	1	0.00335167	-0.787921	1	0.00531486	0.0239208	1	0.00603709	0.112901	1	0.00832571	0.546275	1	0.00672285	0.110163	1	0.00527345	0.107064	1	0.00592571	0.0119177	1	0.00368648	-0.247676	1
ENSMUSG00000038375	Trp53inp2	0.145648	1.35273	0.714652	0	-0.699951	1	0.0861894	0.60162	1	0.0189097	-1.40209	1	0.0514954	-0.132123	1	0.0503271	-0.206803	1	0.0448565	-0.341927	1	0.0513018	-0.223546	1	0.0549099	-0.121339	1	0.0557064	-0.0946612	1	0.067592	0.217308	1	0.0717506	0.31016	1	0.0623833	0.0986004	1	0.0634836	0.125189	1	0.0492286	-0.321233	0.76075	0.16875	1.59	0.0418301	0.0480641	-0.302853	1	0.0737297	0.356065	1
ENSMUSG00000091475	2810468N07Rik	0.0242746	1.82789	0.71647	0	2.20694	1	0.00718245	0.440074	1	0.00756389	0.515332	1	0	-1.4921	1	0.00136019	-1.57919	0.858331	0.00672847	0.175301	1	0.0101106	0.460274	0.811249	0.00557908	-0.499943	0.832272	0.00296661	-1.39135	0.125984	0.00614473	-0.265032	1	0.00398614	-0.598181	1	0.0120742	0.75963	1	0.0135293	0.925724	1	0.00433732	-0.948181	0.180892	0.0210938	1.59069	0.229048	0.022386	1.7402	0.00374113	0.0129027	0.918924	1
ENSMUSG00000035403	Crb2	0	-4.32035	0.71841	0	-0.707251	1	0	-4.07485	1	0	-3.99959	0.75	0.0143043	-1.81612	1	0.00952134	-2.49394	0.141004	0.645934	3.7481	9.82482e-12	0.215692	2.45641	4.29714e-16	0.00851544	-2.95593	7.41644e-10	0.0273587	-1.21848	0.0343168	0.0139653	-2.12644	0.00484542	0.100982	0.812	1	0.0291793	-1.01492	1	0.0124886	-2.18855	0.298088	0.0431563	-0.55341	0.368775	0.00878908	-2.53106	0.313986	0.00592571	-3.2667	9.11209e-05	0.0792594	0.453644	1
ENSMUSG00000090255	4921534H16Rik	0	-4.40224	0.71841	0	-0.789135	1	0	-4.15673	1	0.00378195	-3.08049	1	0.040052	-0.567461	1	0.0544077	-0.185715	1	0.0336424	-0.829672	1	0.0374466	-0.812101	0.309148	0.00792817	-3.14105	1.28382e-10	0.022744	-1.58297	0.00275404	0.0916123	0.602227	0.630432	0.247141	2.12438	0.00099275	0.0241484	-1.36654	1	0.00936643	-2.65261	0.122075	0.0522647	-0.325003	0.774357	0.550196	3.43746	2.59345e-12	0.15341	1.43981	0.00273014	0.0571405	-0.102314	1
ENSMUSG00000057963	Itpk1	0.185094	1.32172	0.71841	0.0758391	0.516992	1	0.0359123	-0.96964	1	0.200443	1.4365	0.380849	0.0314694	-1.17474	1	0.0965736	0.364971	1	0.201854	1.45757	0.588101	0.0614124	-0.347025	0.941669	0.0552036	-0.532648	0.569522	0.0768023	0.0102433	1	0.0586542	-0.399973	1	0.0863665	0.199545	1	0.05534	-0.462077	1	0.0822164	0.12344	1	0.0650598	-0.28363	0.808163	0.0562501	-0.413052	1	0.136291	0.918125	0.150079	0.103222	0.465368	1
ENSMUSG00000085398	4931406G06Rik	0.0121373	2.46205	0.71841	0	3.66441	1	0	0.296816	1	0.0189097	3.06893	0.12036	0.00286086	0.987066	1	0	-1.12958	1	0	-0.390943	1	0.00374466	0.574082	0.936706	0.000880908	-1.45555	0.317742	0.00461473	0.916901	0.632145	0.00111722	-0.852772	1	0	-1.16442	1	0.00100618	-0.558939	1	0.00312214	0.536222	1	0.00325299	0.316614	0.962453	0.00703126	1.66117	0.628548	0.000658412	-1.20466	1	0.00552973	1.38653	1
ENSMUSG00000032312	Csk	0.461218	1.26986	0.719948	0.0758391	-0.837772	1	0.265751	0.461476	1	0.510563	1.41514	0.355189	0.211703	0.13003	1	0.148261	-0.401068	1	0.170455	-0.187672	1	0.194348	-0.00951745	1	0.185872	-0.0853196	1	0.165141	-0.276367	1	0.215066	0.150567	1	0.170076	-0.199873	1	0.249533	0.37232	1	0.221672	0.19288	1	0.190842	-0.0442619	1	0.154688	-0.333486	1	0.164603	-0.261187	1	0.164049	-0.24703	1
ENSMUSG00000030522	Mtmr10	0.254884	1.30339	0.722534	0.189598	1.04517	1	0.136467	0.397417	1	0.15506	0.581368	1	0.0629388	-0.70531	1	0.157782	0.602918	0.802133	0.0627991	-0.723671	1	0.103727	-0.0354947	1	0.0833926	-0.398105	0.808716	0.0936131	-0.204625	1	0.131274	0.337993	1	0.122242	0.222261	1	0.0784822	-0.437778	1	0.0978271	-0.111275	1	0.116891	0.175006	0.883678	0.119531	0.192021	1	0.0888856	-0.265093	1	0.0995351	-0.0734976	1
ENSMUSG00000032679	Cd59a	0.312536	1.28938	0.723024	2.88188	4.45571	0.0931788	0.517137	2.03452	0.0789644	0.15506	0.272061	1	0.0572171	-1.14465	1	0.35501	1.52079	0.0198314	0.0538278	-1.24753	1	0.0850037	-0.686156	0.418704	0.106883	-0.338795	0.900059	0.123609	-0.0965736	1	0.107253	-0.307229	1	0.154131	0.249939	1	0.0895502	-0.557967	1	0.105112	-0.320783	1	0.0639755	-1.20499	0.00115542	0.511524	2.07276	0.000957962	0.129049	-0.0205153	1	0.259897	1.0265	0.851799
ENSMUSG00000043051	Disc1	0.263987	1.30129	0.724102	0	-1.5948	1	0.675151	2.70962	0.00114649	0.44627	2.07559	0.0431222	0.0114434	-2.96967	0.685695	0.0312844	-1.79084	0.383673	0.0336424	-1.6417	1	0.0535486	-1.12511	0.0500227	0.121272	0.165805	0.992486	0.133827	0.33	0.848237	0.189928	0.878023	0.137437	0.140844	0.378689	1	0.0794884	-0.472808	1	0.143619	0.40961	1	0.0969391	-0.22476	0.897199	0.019336	-2.41763	0.289782	0.0171187	-2.71599	0.000336815	0.0387081	-1.46749	1
ENSMUSG00000030074	Gxylt2	0.0758582	-3.79975	0.729704	0	-4.88852	1	0.104146	-3.34756	1	0.0491653	-4.37275	0.557207	0.0143043	-6.00231	0.0360758	0.0299242	-5.15768	3.35642e-05	0.251196	-2.11726	1	0.211199	-2.49667	1.06197e-07	2.37317	1.46502	5.26654e-07	1.73481	0.819394	0.0532952	1.97581	0.972872	0.0723836	1.41907	0.407265	1	1.20641	0.165693	1	0.807594	-0.435832	1	0.494455	-1.30948	0.00010357	0.144141	-2.92275	0.101894	1.2174	0.184137	1	0.47187	-1.21211	1
ENSMUSG00000032010	Usp2	0.0819268	1.39532	0.729704	0.0379195	1.15119	1	0.0287298	-0.0332234	1	0.0756389	1.28745	0.591433	0.240312	3.02722	1.37153e-05	0.110176	1.8741	0.00274834	0.051585	0.722891	1	0.0175999	-0.957346	0.18364	0.02261	-0.598507	0.510007	0.0247218	-0.446683	0.882931	0.0279306	-0.226757	1	0.0199307	-0.651004	1	0.0181113	-0.813512	1	0.0135293	-1.21293	1	0.0232047	-0.592194	0.324739	0.0791017	1.34622	0.174751	0.0348958	0.116866	1	0.0387081	0.304865	1
ENSMUSG00000054675	Tmem119	0.0151716	-3.85175	0.729704	0	-2.82481	1	0.0287298	-3.02056	1	0.0189097	-3.53098	0.818647	0.0171651	-3.71505	0.370103	0.0204029	-3.6152	0.00464061	0.271382	0.0798738	1	0.440372	0.906753	0.0264399	0.223163	-0.244369	0.997176	0.261721	0.0215268	1	0.212831	-0.298906	1	0.273715	0.0900848	1	0.171051	-0.610667	1	0.290359	0.17867	1	0.355877	0.602236	0.118655	0.210938	-0.290874	1	0.186331	-0.496346	1	0.0884756	-1.54252	1
ENSMUSG00000031189	Aff2	0.18206	-3.82538	0.729704	0	-6.14446	1	0.0502772	-5.60482	0.379039	0.0302556	-6.26668	0.183536	0.0257477	-6.52135	0.0196873	0.337328	-2.97248	0.020881	4.50135	0.820738	1	4.11613	0.788314	0.0736364	1.46289	-0.922856	0.0419956	1.84029	-0.549272	0.574924	0.479289	-2.52306	6.29855e-05	1.46823	-0.835382	1	2.24479	-0.210802	1	5.10991	1.04603	0.50449	4.65134	1.16761	2.43788e-05	0.24961	-3.39516	0.0416921	2.27152	-0.197126	1	3.77312	0.561571	1
ENSMUSG00000006403	Adamts4	0.0728239	1.43034	0.729704	0	0.346797	1	0.0395035	0.588119	1	0	-2.94554	1	0.00572171	-1.76296	1	0.00408057	-2.4407	0.21143	0.0201854	-0.36706	1	0.0116084	-1.36761	0.0303417	0.0543226	1.16773	0.00117273	0.0402141	0.587688	0.441985	0.0446889	0.724811	0.473161	0.0451763	0.722609	1	0.0291793	0.0726736	1	0.0301807	0.12344	1	0.0147469	-1.10324	0.013587	0.0263672	-0.0344219	1	0.0144851	-0.972092	0.682768	0.00552973	-1.99068	1
ENSMUSG00000044864	Ankrd50	0.65238	1.25482	0.729704	0.0758391	-1.35009	1	0.441721	0.678666	1	0.068075	-1.97591	1	0.577893	1.07635	0.551733	0.465186	0.770566	0.531827	0.237739	-0.225664	1	0.262875	-0.09617	1	0.216997	-0.416021	0.749471	0.229418	-0.319637	0.997357	0.276513	-0.0128786	1	0.212594	-0.397458	1	0.291793	0.0701853	1	0.220631	-0.347225	1	0.24701	-0.216146	0.873085	0.41836	0.605207	0.826193	0.459571	0.786799	0.254146	0.223032	-0.321621	1
ENSMUSG00000086900	Kcnab3os	0.00910298	2.86947	0.729704	0	4.37295	1	0	1.00535	1	0	1.08061	1	0.00286086	1.70953	1	0	-0.421039	1	0.00224282	1.35322	1	0.0011234	-0.300388	1	0.00293636	1.04969	0.516627	0.00230736	0.650468	1	0.000558612	-0.737295	1	0.00132871	0.579737	1	0	-0.872097	1	0.00208143	0.835782	1	0.00173493	0.142584	1	0	-0.0410347	1	0.000658412	-0.482191	1	0.00368648	1.68609	1
ENSMUSG00000023186	Vwa5a	0.191163	1.30602	0.735149	0.0379195	-0.12981	1	0.104146	0.43138	1	0.434924	2.52713	0.00373911	0.123017	0.663549	1	0.179545	1.23691	0.111952	0.0493421	-0.645212	1	0.0456848	-0.873158	0.203006	0.100717	0.40371	0.591113	0.0646062	-0.340457	0.993021	0.0502751	-0.697106	0.929459	0.083709	0.0902904	1	0.0754636	-0.0683257	1	0.137374	0.836617	0.886321	0.0685297	-0.267065	0.832227	0.0457032	-0.769373	1	0.0480641	-0.754134	0.896293	0.0331784	-1.2126	1
ENSMUSG00000054509	Parp4	0.0849612	1.41696	0.735149	0.265437	3.13245	1	0.254977	3.05912	0.00024044	0.177752	2.50153	0.0111238	0.140182	2.15765	0.0271101	0.057128	0.831396	0.582479	0.0538278	0.752949	1	0.032204	-0.0524601	1	0.0108645	-1.74872	0.000470696	0.00758134	-2.24506	6.00062e-05	0.00614473	-2.42099	0.00325882	0.00531486	-2.38003	0.639294	0.0140865	-1.19262	1	0.0457914	0.500598	1	0.0227709	-0.658038	0.262984	0.0632813	0.982939	0.52273	0.0493809	0.622098	0.685873	0.143773	2.23088	0.00646597
ENSMUSG00000052369	Tmem106c	0.0819268	1.39532	0.735149	0	0.149301	1	0.032321	0.120684	1	0.11724	1.91656	0.137343	0.10013	1.68766	0.176167	0.0557679	0.826993	0.603709	0.038128	0.29625	1	0.0333274	0.036381	1	0.0246654	-0.459786	0.751717	0.0204367	-0.744221	0.444769	0.02011	-0.717666	0.97089	0.0212594	-0.561619	1	0.0462844	0.548191	1	0.0738907	1.26528	0.248277	0.0271083	-0.329847	0.776974	0.0123047	-1.25144	1	0.0368711	0.200951	1	0.0239621	-0.362621	1
ENSMUSG00000048450	Msx1	0.00606866	-4.12061	0.736609	0.0379195	-1.09287	1	0.0359123	-1.99744	1	0.0151278	-3.06208	1	0.080104	-0.923137	1	0.0666494	-1.22376	0.862713	0.414923	1.46611	0.537896	0.75305	3.26553	3.55972e-32	0.00587272	-4.87902	1.41056e-21	0.0237329	-2.86707	3.34192e-09	0.00335167	-5.42939	7.73828e-12	0.0146159	-3.33275	0.0648211	0.128791	-0.27522	1	0.0270586	-2.52227	0.104859	0.214047	0.600192	0.14457	0.0140625	-3.33414	0.0779945	0.0302869	-2.41102	0.00173544	0.0552973	-1.47105	1
ENSMUSG00000005397	Nid1	1.59606	1.23749	0.736799	0.113759	-2.23889	1	1.59091	1.22806	0.775438	0.0491653	-3.72297	0.750244	0.060078	-3.47688	0.43595	0.0720902	-3.27348	0.00924014	0.401466	-0.786469	1	0.316049	-1.22134	0.0181836	1.17954	0.962843	0.00463586	0.926901	0.50419	0.506418	1.40603	1.15925	0.0141393	1.02311	0.593556	1	0.725457	0.0779932	1	0.534927	-0.378027	1	0.519611	-0.492229	0.355703	0.0580079	-3.56271	0.0300568	0.0981033	-2.88764	3.42988e-05	0.0571405	-3.58034	0.13169
ENSMUSG00000109947	Gm45669	0	-4.27385	0.736799	0	-0.660742	1	0.00359123	-3.02726	1	0.071857	0.389405	1	0.0143043	-1.76944	1	0.0340048	-0.727182	1	0.0358852	-0.611343	1	0.0516763	-0.168336	1	0.0836862	0.657198	0.16114	0.0731764	0.40826	0.719505	0.0491578	-0.233105	1	0.0797229	0.507097	1	0.0513153	-0.149495	1	0.0895014	0.683396	1	0.0594213	0.058295	1	0.00175782	-4.07365	0.0393942	0.0309453	-0.915151	0.696706	0.0442378	-0.334843	1
ENSMUSG00000086860	Gm1720	0.0121373	2.46205	0.736799	0	3.66441	1	0.00359123	1.31851	1	0	0.372075	1	0	-0.0346292	1	0.00136019	-0.107881	1	0	-0.390943	1	0.000374466	-2.09685	0.159446	0.00323	0.322058	1	0.00098887	-1.26207	0.549023	0.000558612	-1.45976	0.888828	0.00265743	0.46426	1	0.00201236	0.0480498	1	0.00104071	-0.508172	1	0.00195179	-0.519	0.812493	0.0333985	4.05348	3.09948e-07	0.00724253	1.61734	0.166665	0	-0.679559	1
ENSMUSG00000000693	Loxl3	0.191163	1.30041	0.745106	0	-1.136	1	0.0179561	-1.91477	1	0.068075	-0.166438	1	0.00858257	-2.83273	0.744159	0.0163223	-2.22025	0.192874	0.0829845	0.0854462	1	0.0483061	-0.793305	0.288565	0.112463	0.594138	0.218897	0.118664	0.676322	0.192049	0.0625645	-0.372443	1	0.1342	0.787821	1	0.0633894	-0.331528	1	0.129049	0.734649	1	0.0765537	-0.0794906	1	0.0158203	-2.22109	0.389806	0.0434552	-0.908757	0.665967	0.0516108	-0.600195	1
ENSMUSG00000025889	Snca	0.018206	-3.99727	0.746067	10.5037	4.97869	0.0123175	0.0287298	-3.38882	1	0.0340375	-3.16138	0.988756	0.0171651	-4.08321	0.322794	0.0149621	-4.39962	0.000806239	0.266896	-0.31883	1	0.155403	-1.19594	0.0289752	0.334745	0.00639353	1	0.477624	0.614516	0.313192	0.399407	0.284632	1	0.470365	0.517498	1	0.239471	-0.491921	1	0.152985	-1.1499	1	0.180433	-1.04045	0.00642774	0.386719	0.222732	1	0.913217	1.63919	0.000167647	0.798124	1.3077	0.397832
ENSMUSG00000069378	Prdm6	0.00606866	-4.11302	0.746067	0	-2.08568	1	0.00718245	-3.86752	1	0.0113458	-3.37682	0.934858	0.00858257	-3.78352	0.439504	0.0448863	-1.77894	0.415883	0.648176	2.15939	0.0167225	0.396934	1.68473	3.36698e-07	0.183816	0.295676	0.814541	0.0477954	-1.82922	0.000154394	0.0888193	-0.844564	0.668477	0.249798	0.724971	1	0.0965934	-0.691887	1	0.0166514	-3.18608	0.0175194	0.19236	0.402609	0.447516	0.00878908	-3.9127	0.0313697	0.0375295	-2.09548	0.0084013	0.0626702	-1.2867	1
ENSMUSG00000027702	Lrrc34	0.0151716	2.1788	0.746067	0	3.13059	1	0.00359123	0.777943	1	0.0151278	2.22093	0.526563	0.00286086	0.446497	1	0	-1.6634	0.888679	0.0089713	1.45792	1	0.00486805	0.362577	1	0.0041109	0.0763018	1	0.00164812	-1.20067	0.450343	0.00391028	0.0927802	1	0.00664357	0.963066	1	0.00402473	0.268224	1	0.00208143	-0.448671	1	0.00498792	0.392563	0.845097	0	-1.2834	1	0.00329206	-0.0988628	1	0.00552973	0.831941	1
ENSMUSG00000094732	1500015L24Rik	0.0121373	2.53243	0.746067	0	3.7305	1	0	0.362906	1	0.00756389	2.06893	0.93879	0.0829648	5.80907	1.88784e-13	0.00136019	-0.0407668	1	0.00224282	0.697867	1	0.00149786	-0.637423	0.943927	0.00176182	-0.506175	0.971527	0.00164812	-0.559749	1	0	-2.41537	0.427801	0	-1.09833	1	0	-1.51454	1	0	-1.46378	1	0.00216866	-0.278403	1	0	-0.683483	1	0.000658412	-1.13754	1	0	-0.61347	1
ENSMUSG00000085019	Pard3bos2	0.00606866	3.53243	0.746067	0	5.40857	1	0.00359123	3.11498	1	0	2.11624	1	0	1.70953	1	0	0.614585	1	0	1.35322	1	0	-1.37439	0.828747	0.00117454	0.866379	0.924568	0.00131849	1.05986	0.941478	0.000558612	0.336706	1	0	0.579737	1	0.00100618	1.23753	1	0.00104071	1.28829	1	0.000650598	-0.0704095	1	0.00175782	2.06859	1	0.000658412	0.591809	1	0	1.0646	1
ENSMUSG00000109524	Gm44691	0.00606866	3.53243	0.746067	0	5.40857	1	0	2.04098	1	0	2.11624	1	0	1.70953	1	0	0.614585	1	0.00448565	3.09018	1	0.000374466	-0.300388	1	0.000587272	-0.0405118	1	0.000659247	0.152969	1	0.000558612	0.336706	1	0	0.579737	1	0.00201236	1.90049	1	0	0.214294	1	0.00151806	1.31661	0.426	0	0.994589	1	0	-0.482191	1	0	1.0646	1
ENSMUSG00000038418	Egr1	0.0697895	1.51007	0.749469	0	0.482574	1	0.0466859	0.953515	1	0.540818	4.747	6.93182e-14	0.0514954	1.07482	0.766538	0.0394456	0.665984	0.888679	0.00224282	-2.57041	1	0.00449359	-2.57119	0.000130526	0.0223163	-0.244045	1	0.00593322	-2.21871	0.000412192	0.0312823	0.308999	1	0.018602	-0.405763	1	0.0160989	-0.636535	1	0.0176921	-0.500868	1	0.00715658	-2.0629	8.1795e-06	0.135352	2.54935	0.000178573	0.0395047	0.672442	0.694611	0.00184324	-2.85902	0.976374
ENSMUSG00000031021	Tmem9b	0.18206	1.29827	0.75052	0.0758391	0.517802	1	0.0395035	-0.84248	1	0.268518	1.86747	0.111867	0.0972691	0.389254	1	0.0476067	-0.664226	1	0.0829845	0.154063	1	0.0542975	-0.539474	0.661273	0.107177	0.591526	0.220257	0.0646062	-0.271194	1	0.0793229	0.0650246	1	0.10364	0.470736	1	0.0684204	-0.149172	1	0.0936643	0.319503	1	0.0433732	-0.959429	0.0184532	0.138867	0.904583	0.508939	0.0855935	0.183162	1	0.0700432	-0.0962521	1
ENSMUSG00000050315	Synpo2	0.0242746	-3.8974	0.750533	0	-3.45546	1	0.0143649	-4.50051	0.783677	0.0151278	-4.42525	0.585249	0.666579	0.752395	0.89651	1.33299	1.84896	0.00217433	0.0695276	-2.50601	1	0.0894973	-2.29405	1.84498e-06	0.678593	0.944589	0.00730441	0.380056	-0.0850553	1	0.818366	1.16309	0.0163059	0.729464	0.906592	0.848745	0.382349	-0.0667954	1	0.114479	-1.83819	0.413847	0.164818	-1.47442	2.47363e-05	1.50117	2.009	0.00138969	0.148801	-1.48426	0.0915669	0.0202757	-4.21276	0.0617354
ENSMUSG00000048126	Col6a3	0.0364119	-3.80547	0.750668	0	-3.89418	1	0.0143649	-4.93939	0.580362	0.0529473	-3.27803	0.899494	0.0228868	-4.42238	0.201802	0.0340048	-3.98487	0.00138407	0.0313995	-4.04104	0.331785	0.160271	-1.88257	7.36129e-05	0.996307	1.09986	0.000683004	0.722205	0.486129	0.550897	0.675362	0.345897	1	1.10682	1.07931	0.535348	0.576542	0.0926591	1	1.60478	1.6909	0.0086164	0.497057	-0.155735	0.960505	0.0246094	-4.39967	0.00579055	0.0467472	-3.60689	3.99317e-07	0.0129027	-5.23735	0.00843509
ENSMUSG00000020704	Asic2	0.285227	1.33135	0.750705	0	-1.67624	1	0.00718245	-3.45781	1	0.00378195	-3.96804	0.893078	0.00572171	-3.78925	0.551733	0.00544077	-4.14617	0.00656067	0.132327	0.206998	1	0.0883739	-0.439259	0.857508	0.106003	-0.156602	1	0.119983	0.0506249	1	0.2173	1.00833	0.0770869	0.293646	1.41184	0.216759	0.088544	-0.398012	1	0.10199	-0.18812	1	0.0693971	-0.882327	0.0534379	0.0105469	-3.27967	0.135052	0.256781	1.26775	0.0160328	0.145616	0.344323	1
ENSMUSG00000110631	Gm42047	0.194197	1.31879	0.752585	0.303356	2.03547	1	0.186744	1.26031	0.841309	0.185315	1.24913	0.551335	0.0228868	-1.66357	1	0.0244834	-1.67276	0.527317	0.0695276	-0.171911	1	0	-7.9236	6.19984e-20	0.0731153	-0.155101	1	0.0751541	-0.106737	1	0.0888193	0.16341	1	0.0318892	-1.30701	1	0.0704327	-0.180981	1	0.0832571	0.067912	1	0.137927	1.05957	0.000516906	0.019336	-1.96116	0.574196	0.121806	0.657796	0.537332	0	-5.48461	0.0339026
ENSMUSG00000021759	Plpp1	0.983122	1.23845	0.752585	0	-3.54082	1	0.398626	-0.084768	1	0.151278	-1.46975	1	0.123017	-1.77414	1	0.21219	-1.01724	0.993553	0.242225	-0.81214	1	0.349002	-0.315205	0.919451	0.436343	0.0462942	1	0.43807	0.0520836	1	0.846297	1.11933	0.0219147	0.831775	1.01703	0.654207	0.282737	-0.604714	1	0.337191	-0.34273	1	0.379949	-0.197263	0.897199	0.731251	0.81112	0.559362	0.227152	-0.945711	0.544735	0.180638	-1.24106	1
ENSMUSG00000027016	Zfp385b	0.0212403	-3.95088	0.752585	0	-3.33895	1	0.0107737	-4.70604	0.739541	0	-6.63129	0.182173	0.0228868	-3.86672	0.370103	0.202669	-0.878892	1	0.17494	-1.07737	1	0.194722	-1.00675	0.0897418	0.906454	1.70933	3.31549e-09	0.30655	-0.30369	0.984499	0.515599	0.530807	0.832967	0.204622	-0.86558	1	0.356188	-0.0516484	1	1.07194	1.66074	0.0146088	0.153541	-1.45875	3.59786e-05	0.103711	-1.83611	0.588416	0.239003	-0.659671	1	0.4092	0.155729	1
ENSMUSG00000017868	Sgk2	0.00606866	3.89501	0.752695	0	5.7305	1	0	2.36291	1	0	2.43816	1	0	2.03146	1	0	0.936513	1	0	1.67515	1	0	-1.05246	0.984126	0.000587272	0.322058	1	0	-1.26207	1	0.000558612	0.677743	1	0	0.901665	1	0	0.485455	1	0	0.536222	1	0.00173493	2.18698	0.11641	0	1.31652	1	0	-0.160263	1	0.00368648	3.16414	1
ENSMUSG00000087219	Gm13376	0.00606866	3.70236	0.755902	0	5.56058	1	0	2.19298	1	0	2.26824	1	0	1.86153	1	0	0.766588	1	0	1.50522	1	0	-1.22239	0.844121	0.000293636	-0.543012	1	0.00230736	2.2785	0.119291	0.00167584	1.67774	0.877112	0.00132871	1.8142	1	0	0.31553	1	0.00104071	1.44876	1	0	-2.15287	0.412291	0	1.14659	1	0.000658412	0.752274	1	0.00184324	2.29907	1
ENSMUSG00000030123	Plxnd1	0.29433	1.38227	0.756093	0	-1.67198	1	5.95066	7.02196	1.09718e-54	0.627803	2.51069	0.0120529	0.00286086	-4.37049	0.528268	0.0503271	-1.19818	1	0.0448565	-1.32432	1	0.0419402	-1.5738	0.0096604	0.0240781	-2.43861	7.318e-07	0.0194478	-2.72587	7.01455e-07	0.0296064	-2.03443	0.0157267	0.0159446	-2.79396	0.420951	0.0261607	-2.14821	0.642138	0.0468321	-1.31851	1	0.0622405	-1.05381	0.0212223	0.0210938	-2.37911	0.517653	0.0184355	-2.68976	0.00276488	0.0221189	-2.3091	1
ENSMUSG00000085080	2310044K18Rik	0.00303433	5.53243	0.757414	0	7.7305	1	0	4.36291	1	0	4.43816	1	0	4.03146	1	0	2.93651	1	0	3.67515	1	0	0.94754	1	0	0.544451	1	0	0.737931	1	0	1.58463	1	0	2.90167	1	0.00100618	3.90049	1	0.00104071	3.95126	1	0	0.0170534	1	0	3.31652	1	0	1.83974	1	0	3.38653	1
ENSMUSG00000063765	Chadl	0.0455149	1.52121	0.757414	0	1.07945	1	0.0107737	-0.277339	1	0.00378195	-1.20929	1	0.0143043	-0.0165727	1	0.0122417	-0.359944	1	0.0112141	-0.372886	1	0.0131063	-0.402171	0.926391	0.0196736	0.243896	0.961091	0.0184589	0.136193	1	0.0223445	0.442339	1	0.0239169	0.56463	1	0.0191175	0.226183	1	0.0166514	0.0312276	1	0.0153975	-0.183709	0.966109	0.0105469	-0.505484	1	0.0177771	0.0963448	1	0.0147459	-0.0655968	1
ENSMUSG00000040680	Kremen2	0.00303433	-4.35935	0.760466	0	-1.74675	1	0.00359123	-4.11384	1	0.00378195	-4.03858	0.827847	0.143043	0.252159	1	1.84986	4.8049	3.28239e-37	0.0112141	-3.21461	1	0.00299573	-5.35573	1.34701e-16	0.00792817	-4.11172	3.62459e-16	0.0125257	-3.43456	6.14907e-11	0.00670334	-4.18609	4.55628e-08	0.0119584	-3.2491	0.121557	0.00704327	-3.98825	0.0173315	0.0124886	-3.23451	0.0262443	0.0104096	-3.82099	4.85786e-20	1.39922	3.95003	3.10421e-18	0.307478	1.49093	0.00148029	0.0147459	-2.91674	0.588933
ENSMUSG00000025510	Cd151	0.276124	1.26592	0.763313	0.0379195	-0.692615	1	0.362714	1.66573	0.322734	0.113458	-0.0154381	1	0.351885	1.6281	0.146834	0.518233	2.30571	7.41013e-06	0.228768	0.992595	1	0.139301	0.27686	0.85403	0.0810435	-0.612686	0.404752	0.086691	-0.496124	0.762746	0.077647	-0.634812	1	0.0690932	-0.766484	1	0.0955873	-0.302447	1	0.0686871	-0.786245	1	0.0724333	-0.831542	0.0482084	0.130078	0.161092	1	0.0915192	-0.379708	1	0.197227	0.775095	1
ENSMUSG00000109002	Gm38405	0.018206	2.13034	0.764809	0	2.86014	1	0.0107737	1.53002	1	0.00378195	0.580183	1	0.00286086	0.173479	1	0.00272038	-0.324014	1	0.0201854	2.24219	0.619536	0.010485	1.32979	0.0655429	0.00323	-0.598507	0.891695	0.0042851	-0.155154	1	0.00223445	-0.913618	1	0.00265743	-0.358862	1	0.00100618	-1.37253	1	0.00104071	-1.32176	1	0.00303612	-0.762557	0.548458	0.00351563	0.0559898	1	0.00395047	-0.147324	1	0.0221189	2.37272	0.16148
ENSMUSG00000112117	Rmst	0	-5.31096	0.766601	0	-1.69786	1	0	-5.06545	1	0.0151278	-2.66617	1	2.24863	4.7077	6.26183e-18	0.00408057	-4.49028	0.0084672	0.00672847	-3.75164	1	0.0629102	-0.989203	0.209829	0.098368	-0.304619	0.979335	0.121301	0.0438209	1	0.047482	-1.37227	0.222776	0.678973	2.76917	1.7949e-06	0.0432658	-1.46079	1	0.0322621	-1.87582	0.77394	0.0858789	-0.554523	0.444832	0.00175782	-5.11132	0.0247027	0.0131682	-3.1858	0.000409819	0.00184324	-5.04131	0.123072
ENSMUSG00000024654	Asrgl1	0.236678	1.27971	0.766601	0.303356	1.71493	1	0.104146	0.0973687	1	0.15506	0.665575	1	0.102991	0.0728681	1	0.0734503	-0.438842	1	0.114384	0.216977	1	0.13668	0.517796	0.408919	0.0713535	-0.556858	0.513944	0.0873502	-0.223595	1	0.0821159	-0.302628	1	0.100982	0.0257063	1	0.0895502	-0.157118	1	0.0905421	-0.140056	1	0.121879	0.360441	0.531452	0.0369141	-1.40147	0.907247	0.0888856	-0.177399	1	0.0903188	-0.129485	1
ENSMUSG00000057098	Ebf1	0.0212403	-4.22092	0.771381	0	-3.60879	1	2.40253	2.5079	0.00678105	0.0189097	-4.31547	0.740173	0.00858257	-5.30742	0.152794	0.00816115	-5.59459	6.90976e-05	0.0672847	-2.70577	1	0.226552	-1.0618	0.0817082	1.40769	2.3283	4.84967e-17	0.2192	-1.12631	0.0462449	0.128481	-1.87053	0.0100986	0.728136	0.741408	1	0.527239	0.257186	1	0.202939	-1.16096	1	0.418768	-0.108897	1	0.0492188	-3.16089	0.111882	0.0454304	-3.36064	9.29787e-06	0.0995351	-2.16387	1
ENSMUSG00000055639	Dach1	0.136545	-3.87271	0.771381	0	-5.78455	1	1.73456	-0.218326	1	0.0264736	-6.07667	0.245393	6.57711	1.75645	0.13125	5.39452	1.50297	0.031239	2.44244	0.284153	1	3.15487	0.759278	0.099981	0.83099	-1.41357	0.000524274	0.607166	-1.87138	2.08174e-05	0.178756	-3.5941	2.92313e-08	0.999194	-1.03353	1	0.418572	-2.31282	0.283798	0.191491	-3.44177	0.00357151	0.745585	-1.64021	1.15298e-06	2.07598	0.0453308	1	6.8646	2.03608	1.47336e-07	16.8159	3.33955	9.20944e-11
ENSMUSG00000040274	Cdk6	1.13787	1.22594	0.771381	0.0379195	-2.7631	1	0.481224	-0.0371515	1	1.31234	1.43144	0.329086	1.54772	1.68918	0.0966616	0.791632	0.704827	0.610858	0.533792	0.112361	1	0.381955	-0.416854	0.759795	0.400813	-0.35184	0.816586	0.374123	-0.456618	0.742966	0.990419	1.12446	0.0206878	0.451763	-0.135274	1	0.543338	0.14038	1	0.369454	-0.436677	1	0.422455	-0.281292	0.767506	0.0562501	-3.12881	0.0738063	0.403606	-0.313118	1	0.359432	-0.467893	1
ENSMUSG00000022899	Slc15a2	0.0606866	1.50409	0.773411	0	0.669805	1	0.032321	0.64866	1	0.0529473	1.32269	0.674474	0.409102	4.59036	1.33277e-15	0.179545	3.34074	5.08947e-11	0.00224282	-2.38285	1	0.00187233	-3.51462	1.16334e-06	0.00675363	-1.86777	0.00090667	0.0135146	-0.815195	0.478078	0.0134067	-0.765864	1	0.018602	-0.213812	1	0.00804945	-1.38354	1	0.0124886	-0.791244	1	0.0114939	-1.13795	0.0242552	0.0140625	-0.552477	1	0.0164603	-0.451345	1	0.00184324	-2.67146	1
ENSMUSG00000041544	Disp3	0.0242746	1.80351	0.773703	0.0379195	3.19134	1	0.00718245	0.416487	1	0.00756389	0.491745	1	0	-1.51543	1	0.00136019	-1.60265	0.877557	0	-1.87175	1	0.00674038	-0.205412	1	0.00293636	-1.46372	0.0587555	0.00593322	-0.415021	1	0.0117308	0.669026	0.900985	0.00531486	-0.292107	1	0.00603709	-0.207036	1	0.00312214	-0.98734	1	0.00672285	-0.268349	0.919724	0.0123047	0.824664	0.997614	0.0263365	1.99762	0.000364492	0.0258054	1.85879	0.308174
ENSMUSG00000030894	Tpp1	0.273089	1.26051	0.774268	0.113759	0.31899	1	0.111328	-0.0336991	1	0.877412	3.01753	5.36681e-05	0.177373	0.62882	1	0.171384	0.580347	0.82391	0.152512	0.407003	1	0.126569	0.13049	1	0.0810435	-0.600962	0.425116	0.0870206	-0.478421	0.793861	0.0698265	-0.783492	0.746485	0.104968	-0.147094	1	0.0744574	-0.659135	1	0.0957457	-0.288207	1	0.111035	-0.0932226	1	0.147656	0.357948	1	0.129707	0.164172	1	0.134557	0.222031	1
ENSMUSG00000100510	Hand2os1	0.00303433	-4.12875	0.779553	0.0379195	-0.515646	1	0.00359123	-3.88324	1	0.00378195	-3.80798	0.810486	0.00286086	-4.21469	0.33951	0.00272038	-4.72408	0.00118152	0.426137	2.12329	0.0239032	0.417529	2.71081	2.20886e-20	0.0293636	-1.98345	6.79432e-06	0.022744	-2.33797	1.83768e-06	0.04022	-1.42889	0.0923083	0.512884	2.50068	5.18548e-06	0.0321978	-1.69777	0.785871	0.0645243	-0.695952	1	0.0802404	-0.4561	0.518677	0.0158203	-2.60294	0.253749	0.00263365	-5.0827	9.29677e-09	0.0239621	-2.04512	1
ENSMUSG00000112800	Gm40604	0.00303433	5.53243	0.779553	0	7.7305	1	0	4.36291	1	0	4.43816	1	0	4.03146	1	0	2.93651	1	0	3.67515	1	0.000374466	2.36258	0.825357	0	0.544451	1	0	0.737931	1	0	1.58463	1	0	2.90167	1	0	2.48546	1	0	2.53622	1	0	0.0170534	1	0	3.31652	1	0	1.83974	1	0.00184324	4.80157	1
ENSMUSG00000087249	Gm16062	0.0364119	1.61327	0.779553	0.0379195	2.47311	1	0.00359123	-0.894482	1	0.0302556	1.38409	0.73869	0.00286086	-1.22593	1	0.0163223	0.432382	1	0.0134569	0.248882	1	0.0220935	0.900234	0.120738	0.00910271	-0.564074	0.701461	0.0108776	-0.272638	1	0.00782056	-0.703233	1	0.00797229	-0.5246	1	0.00905564	-0.411785	1	0.007285	-0.692597	1	0.0166987	0.456966	0.543344	0.00527345	-0.93141	1	0.0131682	0.0671472	1	0.0110595	-0.0397347	1
ENSMUSG00000029490	Mfsd7a	0.00910298	2.72508	0.780068	0	4.23865	1	0	0.871053	1	0.0264736	4.19024	0.00135723	0.00286086	1.57203	1	0	-0.55534	1	0	0.183294	1	0.000748931	-0.893762	0.822742	0.00146818	-0.192515	1	0.00263699	0.698403	0.93281	0.000558612	-0.874798	1	0.00398614	1.50935	1	0.00201236	0.644153	1	0.00104071	0.0767902	1	0.00108433	-0.719912	0.765211	0.00703126	2.28089	0.31704	0.000658412	-0.619695	1	0.00184324	0.927098	1
ENSMUSG00000029470	P2rx4	0.100133	1.34688	0.780068	0.0379195	0.823611	1	0.0466859	0.281517	1	0.393322	3.40926	2.98343e-06	0.040052	0.05113	1	0.0448863	0.165995	1	0.0269139	-0.514678	1	0.0209701	-1.04134	0.125472	0.0320063	-0.408899	0.82129	0.0398844	-0.0455771	1	0.0491578	0.290529	1	0.0318892	-0.326384	1	0.0231422	-0.803026	1	0.065565	0.72565	1	0.0401202	-0.0437007	1	0.028125	-0.48019	1	0.0395047	-0.0449093	1	0.00921621	-1.92937	1
ENSMUSG00000038879	Nipal2	0.00606866	-3.97448	0.78183	0	-1.94722	1	0.00718245	-3.72897	1	0.0189097	-2.65239	1	0.652275	2.29702	0.00443482	0.270678	0.993061	0.290464	0.0336424	-1.99595	1	0.0389444	-1.96939	8.73625e-05	0.287176	1.31345	3.51086e-05	0.189204	0.505537	0.489092	0.126246	-0.163412	1	0.301618	1.16043	0.461755	0.13181	-0.088995	1	0.0832571	-0.76598	1	0.0913006	-0.741122	0.105946	0.0439454	-1.64971	0.741439	0.0302869	-2.26299	0.00338051	0.0221189	-2.58546	0.664191
ENSMUSG00000002580	Mien1	0.239712	1.26627	0.78183	0.151678	0.833261	1	0.129284	0.372687	1	0.185315	0.890344	0.836423	0.171651	0.777322	0.901025	0.108815	0.103936	1	0.0874702	-0.200756	1	0.0954887	-0.111128	1	0.127438	0.377107	0.62198	0.0754838	-0.492726	0.769253	0.0971984	-0.0765951	1	0.0863665	-0.235714	1	0.159983	0.685202	1	0.129049	0.357348	1	0.063108	-0.827233	0.0518203	0.117774	0.223449	1	0.105346	0.04912	1	0.151146	0.590393	1
ENSMUSG00000084798	4930533B01Rik	0.0212403	1.91773	0.781976	0	2.46371	1	0.00359123	0.105518	1	0.0113458	1.19976	1	0.0171651	1.62936	0.657386	0.00816115	0.534415	1	0.00224282	-0.582241	1	0.00299573	-1.07236	0.412506	0.00440454	-0.57449	0.824158	0.010548	0.851588	0.359916	0.00893779	0.563572	1	0.018602	1.67927	0.44028	0.00301855	-0.75295	1	0.00416286	-0.370669	1	0.00650598	0.0170534	1	0	-1.95027	0.902176	0.00395047	-0.562362	1	0.00184324	-0.870858	1
ENSMUSG00000032997	Chpf	0.154751	1.29918	0.781976	0.0379195	0.163496	1	0	-4.20505	0.918433	0.00378195	-3.12884	0.954739	0.0371911	-0.716733	1	0.0462465	-0.469479	1	0.0941986	0.573934	1	0.0835058	0.416158	0.626568	0.0692981	0.109013	1	0.0590026	-0.157156	1	0.0569784	-0.196472	1	0.0624496	-0.035954	1	0.0603709	-0.0935825	1	0.0936643	0.564236	1	0.0570358	-0.232024	0.897199	0.0615235	-0.0478606	1	0.0638659	-0.0182443	1	0.0792594	0.319462	1
ENSMUSG00000036545	Adamts2	0.0121373	-3.80563	0.783484	0	-2.51565	1	0.0179561	-3.29679	1	0.00378195	-4.80769	0.468204	0	-6.21469	0.0461012	0.0176825	-3.49841	0.00760732	0.210826	0.0270445	1	0.242654	0.25001	0.893453	0.356768	0.961467	0.00591215	0.315779	0.71406	0.152734	0.31785	0.673026	0.405757	0.477009	1.25813	0.293557	0.157971	-0.409516	1	0.26226	0.349917	1	0.116891	-0.982613	0.0104931	0.00703126	-4.60651	0.00586477	0.0171187	-3.64378	8.5776e-07	0.0239621	-3.0484	0.347114
ENSMUSG00000074736	Syndig1	0.00910298	-4.02311	0.783484	0	-2.41097	1	0.00359123	-4.77824	0.768322	0.0151278	-3.3801	0.932355	0.557867	1.56835	0.18386	0.480148	1.38002	0.0504483	0.0493421	-1.93572	1	0.00411912	-5.60545	1.26725e-19	0.694449	2.68055	6.20289e-24	0.210629	0.13839	1	0.168701	-0.213852	1	0.219238	0.18891	1	0.233434	0.284225	1	0.162351	-0.259932	1	0.00845777	-4.78998	1.68468e-29	0.00878908	-4.23839	0.0163288	0.0125098	-3.97372	3.10382e-07	0.0110595	-3.94567	0.127117
ENSMUSG00000003228	Grk5	0.873886	1.22136	0.783484	0.189598	-0.802179	1	0.833165	1.14677	0.892487	0.170188	-1.14941	1	0.108713	-1.79541	1	0.111536	-1.79354	0.340464	0.491179	0.374025	1	0.42427	0.172904	1	0.244011	-0.732032	0.205943	0.39357	0.0502706	1	0.47091	0.330959	1	0.338822	-0.174817	1	0.270663	-0.511871	1	0.444385	0.230224	1	0.554093	0.706914	0.0404381	0.094922	-2.01179	0.447836	0.173821	-1.18539	0.267157	0.291232	-0.393179	1
ENSMUSG00000030966	Trim21	0.0303433	1.65202	0.783484	0	1.74751	1	0.0143649	0.724832	1	0.0794209	3.03962	0.00176115	0.0228868	1.26475	0.76676	0.0122417	0.327704	1	0.00672847	-0.290638	1	0.00973611	-0.124121	1	0.00880908	-0.302253	1	0.00758134	-0.522596	0.873657	0.00893779	-0.216647	1	0.00531486	-0.736409	1	0.0160989	0.684175	1	0.00832571	-0.230491	1	0.0114939	0.128085	0.997482	0.00175782	-1.66076	0.946983	0.00987618	-0.0550811	1	0.00921621	0.0172962	1
ENSMUSG00000039745	Htatip2	0.0364119	1.59384	0.786122	0.151678	3.79033	1	0.0179561	0.69048	1	0.132368	3.49956	2.25001e-05	0.040052	1.72403	0.303288	0.0272038	1.14396	0.421756	0.00448565	-1.01135	1	0.00599145	-1.16957	0.17238	0.0143882	0.154884	1	0.0125257	-0.0694239	1	0.0106136	-0.283263	1	0.00797229	-0.543645	1	0.00804945	-0.587794	1	0.0135293	0.124408	1	0.00845777	-0.748481	0.269533	0.00878908	-0.355908	1	0.0131682	0.0471788	1	0.00921621	-0.285895	1
ENSMUSG00000024112	Cacna1h	0.236678	1.26446	0.79084	0	-1.47468	1	0.0143649	-2.5179	1	0	-4.76702	0.500042	0.00286086	-4.17311	0.300504	0.102014	0.0258309	1	0.139055	0.485636	1	0.0906207	-0.176815	1	0.0760517	-0.470728	0.662763	0.0662543	-0.680673	0.451903	0.103343	0.0363293	1	0.119584	0.260348	1	0.0784822	-0.367479	1	0.144659	0.547862	1	0.135758	0.548655	0.181808	0.298829	1.637	0.0263713	0.0869103	-0.227162	1	0.0331784	-1.55968	1
ENSMUSG00000101227	Gm29506	0.00606866	3.45443	0.79089	0	5.33818	1	0.00718245	3.69994	0.606623	0	2.04585	1	0	1.63914	1	0.00136019	1.61458	1	0	1.28283	1	0	-1.44478	0.667527	0.000293636	-0.777477	0.92773	0.000659247	0.074966	1	0.00167584	1.41471	1	0.00265743	2.2387	1	0.00201236	1.82249	1	0	0.143904	1	0.000867464	0.251519	1	0	0.9242	1	0.000658412	0.517809	1	0	0.994213	1
ENSMUSG00000020319	Wdpcp	0.788925	1.21808	0.79089	0.0758391	-1.65877	1	0.254977	-0.428981	1	0.468961	0.451753	1	0.20026	-0.780785	1	0.308764	-0.163919	1	0.311753	-0.145032	1	0.310058	-0.175215	1	0.30773	-0.194096	1	0.320064	-0.126382	1	0.33796	-0.034055	1	0.383999	0.159733	1	0.285756	-0.282497	1	0.311174	-0.15494	1	0.406624	0.298508	0.668004	0.337501	-0.0307885	1	0.403606	0.24152	1	0.278329	-0.312814	1
ENSMUSG00000114088	Gm47898	0.00606866	3.6149	0.791685	0	5.48257	1	0	2.11498	1	0	2.19024	1	0	1.78353	1	0	0.688586	1	0	1.42722	1	0	-1.30039	0.847964	0.000587272	0.0419503	1	0.00131849	1.15297	0.947387	0	-0.663294	1	0.00531486	3.3167	0.326969	0	0.237528	1	0.00104071	1.3663	1	0.000867464	0.432091	1	0	1.06859	1	0.000658412	0.669812	1	0	1.1386	1
ENSMUSG00000103655	Gm37202	0.0121373	2.3308	0.794306	0	3.54068	1	0.00359123	1.19298	1	0.00756389	1.87338	1	0.00286086	0.861535	1	0	-1.25331	1	0.00448565	1.11036	1	0.0011234	-1.18174	0.502812	0.00851544	1.99191	0.000211975	0.00263699	-0.114512	1	0.00111722	-0.980151	1	0	-1.28816	1	0.00201236	-0.0793295	1	0	-1.6536	1	0.00281926	-0.0824823	1	0	-0.873307	1	0.000658412	-1.33019	0.946106	0.00737297	1.59993	1
ENSMUSG00000028023	Pitx2	0.0364119	-3.75652	0.797081	0.0379195	-2.84516	1	0.032321	-3.88988	1	0.0302556	-3.96674	0.701763	0.0228868	-4.37345	0.216957	0.0380854	-3.77797	0.00264182	0.61902	0.246099	1	0.615996	0.265283	0.917814	0.188514	-1.62473	7.91882e-05	0.179974	-1.67645	0.000259816	0.10446	-2.41429	0.000172582	0.306933	-0.788574	1	0.462844	-0.186295	1	1.25822	1.35167	0.119216	0.910404	1.08494	0.000143982	1.10215	1.11142	0.243925	1.21016	1.34404	0.00463733	0.523481	-0.000474491	1
ENSMUSG00000042607	Asb4	0.0212403	-3.82034	0.797081	0	-3.20853	1	1.01632	1.62658	0.335835	0.0226917	-3.69241	0.799543	0.0171651	-4.09911	0.292426	0.0340048	-3.29748	0.0118158	0.403708	0.269417	1	0.739944	1.37577	5.38825e-05	0.0901462	-2.07026	5.22852e-07	0.0922946	-2.01429	1.07e-05	0.0307236	-3.5369	8.47114e-08	0.135529	-1.332	1	0.312923	-0.109874	1	0.443344	0.41575	1	0.568623	1.02118	0.000539026	0.198633	-0.768711	1	0.481299	0.55737	0.667803	0.777848	1.2517	0.450565
ENSMUSG00000016526	Dyrk3	0.0515836	1.47675	0.797081	0.151678	3.20068	1	0.00718245	-0.910113	1	0.0151278	-0.0916565	1	0.0314694	0.7867	1	0.0258436	0.45431	1	0.0605563	1.70442	0.504211	0.0232169	0.266608	0.951739	0.0120391	-0.794551	0.316422	0.0214255	0.134867	1	0.00502751	-1.92949	0.0434858	0.00664357	-1.362	1	0.0120742	-0.640654	1	0.0166514	-0.190097	1	0.0166987	-0.301171	0.83902	0.0105469	-0.721618	1	0.0355542	0.934596	0.268362	0.0626702	1.76093	0.156894
ENSMUSG00000061859	Patj	0.0303433	-3.72123	0.797491	0.0379195	-2.56885	1	0.0359123	-3.47573	1	0.0416014	-3.27479	0.8974	1.67646	2.01557	0.0194352	1.53838	1.95334	0.000660976	1.00479	1.2518	0.813798	0.381955	-0.202307	1	0.390536	-0.172652	1	0.46411	0.115905	1	0.208362	-1.11358	0.242166	0.571347	0.416597	1	0.254564	-0.788689	1	0.345517	-0.335586	1	0.375612	-0.251451	0.808163	0.64336	0.590007	0.8337	0.295627	-0.580252	1	0.352059	-0.300408	1
ENSMUSG00000031788	Kifc3	0.115304	1.30872	0.797886	0	-0.412882	1	0.0502772	0.144383	1	0.0832028	0.846683	0.930179	0.174512	1.92226	0.0580843	0.208109	2.26961	3.48806e-05	0.134569	1.54114	0.52809	0.0269615	-0.911122	0.202772	0.0311254	-0.715491	0.306602	0.0349401	-0.52201	0.756843	0.04022	-0.274029	1	0.037204	-0.347571	1	0.0241484	-0.983128	1	0.0301807	-0.662796	1	0.0498792	0.0534191	1	0.147656	1.69386	0.0280084	0.0197524	-1.31067	0.256618	0.00184324	-3.75558	0.242057
ENSMUSG00000021094	Dhrs7	0.0637209	1.4044	0.799233	0.0379195	1.50891	1	0.0430947	0.868589	1	0.162624	2.78125	0.00195016	0.0314694	0.419206	1	0.0231233	-0.0759563	1	0.00672847	-1.5416	1	0.0400678	0.762848	0.156063	0.0243718	-0.0716605	1	0.0115368	-1.22914	0.055192	0.0134067	-0.936417	0.660919	0.0146159	-0.710589	1	0.0130804	-0.899483	1	0.0343436	0.481578	1	0.0273251	0.123095	0.971431	0.00703126	-1.57587	0.87145	0.022386	-0.170532	1	0.0350216	0.531039	1
ENSMUSG00000035873	Pawr	0.185094	1.29187	0.800624	0.0379195	-0.0976352	1	0.14724	0.959183	1	0.0378195	-0.923381	1	0.371911	2.34293	0.00460085	0.250275	1.79282	0.00369024	0.466508	2.72876	0.000147728	0.0816335	0.0775694	1	0.0461008	-0.850473	0.147078	0.0372474	-1.16558	0.0429253	0.030165	-1.41946	0.106537	0.00531486	-3.60216	0.0598183	0.0613771	-0.340068	1	0.0895014	0.220109	1	0.0442407	-0.960785	0.0227392	0.0228516	-1.69471	0.758142	0.118514	0.660982	0.53303	0.171421	1.1879	0.638184
ENSMUSG00000024534	Sncaip	0.0879955	-3.68673	0.803252	0	-4.98208	1	0.276524	-2.06013	1	0.0945487	-3.57263	0.805863	0.060078	-4.22056	0.23358	0.942613	-0.299549	1	1.06534	-0.116864	1	0.983721	-0.256741	0.98186	1.20949	0.0805692	1	0.889983	-0.422467	0.801701	0.868641	-0.438248	1	1.16395	0.013373	1	1.11787	-0.0472161	1	2.3364	1.08276	0.433204	1.16067	0.0113376	1	0.569532	-1.03425	1	2.28337	1.08699	0.0460746	2.12157	0.907087	1
ENSMUSG00000021991	Cacna2d3	0.0333776	-3.8746	0.806419	5.49833	3.35928	0.899103	0	-7.21535	0.165919	0.00378195	-6.13997	0.255392	0.00286086	-6.54668	0.0329701	0.00408057	-6.64139	2.01507e-06	0.0134569	-5.09505	0.111435	0.0205956	-4.81686	1.44024e-18	1.01069	1.19242	0.000214604	0.878776	0.895384	0.0309164	2.39253	2.693	3.50747e-16	0.625825	0.262708	1	0.462844	-0.188871	1	0.0457914	-3.54498	0.00336001	0.0678791	-3.22918	1.0579e-18	0.161719	-1.71169	0.680815	0.110613	-2.31769	0.00174332	0.127184	-2.05428	1
ENSMUSG00000027577	Chrna4	0.0485492	1.48718	0.806419	0	0.959012	1	0	-2.40858	1	0	-2.33333	1	0	-2.74003	0.948158	0.00272038	-2.2434	0.372461	0.00224282	-2.09304	1	0.0183488	-0.00851672	1	0.0184991	-0.0024438	1	0.00889983	-1.13419	0.137613	0.0178756	-0.0327506	1	0.0239169	0.438786	1	0.0100618	-0.793205	1	0.0135293	-0.384344	1	0.00867464	-1.25839	0.00864641	0.225	4.05628	9.54296e-17	0.0164603	-0.146324	1	0.0221189	0.355651	1
ENSMUSG00000085204	Gm15327	0.00910298	2.75985	0.807734	0	4.27107	1	0	0.903474	1	0.00756389	2.63081	0.74462	0.00286086	1.6052	1	0.00544077	1.93651	0.47744	0	0.215715	1	0.00486805	1.8007	0.0386347	0.00146818	-0.155989	1	0	-2.7215	0.156354	0.00167584	0.227081	1	0.00132871	0.4754	1	0.00100618	0.0591904	1	0.00104071	0.109957	1	0.000650598	-1.3405	0.329394	0.00527345	1.95897	0.633037	0.00131682	0.0323818	1	0.00184324	0.960265	1
ENSMUSG00000112929	Gm47729	0.00303433	5.53243	0.809906	0	7.7305	1	0	4.36291	1	0	4.43816	1	0	4.03146	1	0	2.93651	1	0	3.67515	1	0	0.94754	1	0.000293636	1.95949	0.92773	0	0.737931	1	0	1.58463	1	0	2.90167	1	0	2.48546	1	0	2.53622	1	0	0.0170534	1	0	3.31652	1	0.000658412	3.25477	0.894715	0	3.38653	1
ENSMUSG00000038540	Tmc3	0	-4.14117	0.810153	0	-0.528065	1	0.0107737	-1.89212	1	0	-3.8204	0.810486	0.00286086	-3.22593	0.654014	0.00408057	-3.31852	0.0325782	0.00224282	-3.58224	0.813798	0.0153531	-1.8696	0.00062597	0.0108645	-2.42194	2.45902e-07	0.0290069	-0.937352	0.180479	0.084909	0.774587	0.318221	0.119584	1.26098	0.382667	0.044272	-0.228485	1	0.0967864	0.946152	0.748349	0.139662	2.16781	2.19439e-16	0	-4.94205	0.0163791	0.011193	-2.22874	0.00948849	0.0184324	-1.40078	1
ENSMUSG00000022947	Cbr3	0.0151716	2.08765	0.811166	0	3.044	1	0	-0.323595	1	0	-0.248336	1	0.00286086	0.359035	1	0.0244834	2.77505	0.000380403	0	-1.01135	1	0	-3.73896	0.00259145	0.00499181	0.288111	1	0.00329623	-0.341796	1	0.00726195	0.900135	0.771593	0.00398614	0.257809	1	0.00402473	0.178027	1	0	-2.15028	1	0.00260239	-0.790302	0.45435	0.00527345	0.672661	1	0.00987618	1.38031	0.198147	0.00184324	-0.285895	1
ENSMUSG00000089890	Gm16055	0.018206	1.98224	0.811166	0	2.71927	1	0.00359123	0.362906	1	0	-0.573063	1	0.00572171	0.627738	1	0.00544077	0.292657	1	0.00448565	0.271424	1	0.00786378	0.652084	0.638367	0.00440454	-0.288439	1	0.00494435	-0.094959	1	0.00502751	-0.000329158	1	0.00797229	0.766505	1	0.00100618	-1.51454	1	0.00208143	-0.8675	1	0.00715658	0.519554	0.630581	0.00351563	-0.0872049	1	0.00460888	-0.0910007	1	0.00368648	-0.0171922	1
ENSMUSG00000086649	Gm15286	0.00606866	3.45443	0.811166	0	5.33818	1	0	1.97059	1	0	2.04585	1	0	1.63914	1	0.00136019	1.61458	1	0	1.28283	1	0.000748931	0.284575	1	0.00117454	0.778916	1	0.000659247	0.074966	1	0.000558612	0.262705	1	0	0.509348	1	0	0.0931377	1	0	0.143904	1	0.000650598	-0.152872	1	0.00175782	1.99459	1	0.00263365	2.0742	0.418014	0	0.994213	1
ENSMUSG00000097391	Mirg	0.0546179	-3.65955	0.816052	0	-4.29594	1	0.0466859	-3.85505	0.995496	0.0302556	-4.41766	0.543763	0.114434	-2.63396	0.794083	0.0394456	-4.18052	0.000687265	0.702004	-0.0293518	1	0.548967	-0.427582	0.737112	1.08087	0.723835	0.0709057	1.02513	0.612217	0.284766	0.782615	0.137981	1	1.26095	0.851484	1	0.568493	-0.34663	1	1.17809	0.757063	1	0.553659	-0.451286	0.4361	1.52227	1.12685	0.23162	0.240979	-1.63507	0.0407013	0.324411	-1.157	1
ENSMUSG00000067586	S1pr3	0.0697895	-3.63652	0.816052	0	-4.60997	1	0.0718245	-3.58386	1	0.0416014	-4.31658	0.567885	0.0457737	-4.22044	0.229212	0.0503271	-4.15346	0.000690893	0.419408	-1.09768	1	0.698753	-0.390449	0.804476	1.54717	0.990293	0.00308217	1.21301	0.52506	0.457367	0.835125	-0.101043	1	1.14269	0.372142	1	1.04341	0.238552	1	1.25718	0.521899	1	0.976114	0.165784	0.903579	0.0632813	-3.812	0.0172757	0.247563	-1.91593	0.0097164	0.224875	-2.00292	1
ENSMUSG00000117880	Gm34517	0	-4.11742	0.816052	0	-0.504316	1	0	-3.87191	1	0	-3.79665	0.79514	0	-4.20336	0.367177	0.00272038	-3.71095	0.0169297	0.0717704	0.523553	1	0.0726463	0.573303	0.362581	0.0140945	-2.01701	1.4027e-05	0.00527398	-3.39014	8.45285e-10	0.0469234	-0.136546	1	0.0956675	0.945557	0.924555	0.0281731	-0.857462	1	0.0280993	-0.858547	1	0.109951	1.55865	2.34014e-08	0.00878908	-2.32734	0.387941	0.102054	1.08897	0.0602662	0.0626702	0.322288	1
ENSMUSG00000036862	Dchs1	0.0485492	-3.63296	0.816052	0.0379195	-3.1088	1	0.434538	-0.533799	1	0.0189097	-4.81578	0.431804	0.0572171	-3.41365	0.455891	0.227152	-1.49404	0.553078	0.518093	-0.283356	1	0.566192	-0.1716	1	0.704139	0.190997	0.978324	0.795381	0.395236	0.73397	0.693796	0.152577	1	0.733451	0.228779	1	0.522208	-0.27957	1	0.77221	0.308983	1	0.749272	0.320343	0.624719	0.228516	-1.47661	0.814149	0.57611	-0.136079	1	0.475556	-0.410443	1
ENSMUSG00000111570	Gm32335	0.00303433	5.53243	0.816052	0	7.7305	1	0	4.36291	1	0	4.43816	1	0	4.03146	1	0.00136019	4.35155	0.569208	0	3.67515	1	0	0.94754	1	0	0.544451	1	0	0.737931	1	0.000558612	2.99967	1	0	2.90167	1	0	2.48546	1	0	2.53622	1	0	0.0170534	1	0	3.31652	1	0	1.83974	1	0	3.38653	1
ENSMUSG00000055732	Gm9979	0.00303433	5.53243	0.816052	0	7.7305	1	0	4.36291	1	0	4.43816	1	0	4.03146	1	0.00136019	4.35155	0.569208	0	3.67515	1	0	0.94754	1	0	0.544451	1	0	0.737931	1	0	1.58463	1	0	2.90167	1	0	2.48546	1	0	2.53622	1	0.000216866	1.43209	0.897199	0	3.31652	1	0	1.83974	1	0	3.38653	1
ENSMUSG00000049538	Adamts16	0	-4.77439	0.816052	0	-1.16128	1	0.0143649	-2.20391	1	0	-4.45362	0.827847	0.314694	2.02013	0.0501351	0.0380854	-1.07587	1	0.0448565	-0.809053	1	0.00786378	-3.46878	8.01966e-09	0.0971935	0.30386	0.826644	0.0164812	-2.44295	6.10136e-06	0.00279306	-4.71839	5.21204e-08	0.0690932	-0.222164	1	0.0684204	-0.245224	1	0.171718	1.15054	0.397226	0.0114939	-3.07903	3.37666e-13	0.0369141	-1.0998	1	0.297602	2.16326	2.73511e-07	0.956642	3.9774	4.38261e-15
ENSMUSG00000086872	Gm14225	0.00303433	5.53243	0.816052	0	7.7305	1	0	4.36291	1	0	4.43816	1	0.00286086	5.4465	0.468888	0	2.93651	1	0	3.67515	1	0	0.94754	1	0	0.544451	1	0	0.737931	1	0	1.58463	1	0	2.90167	1	0	2.48546	1	0	2.53622	1	0	0.0170534	1	0.00175782	4.73155	0.493232	0	1.83974	1	0	3.38653	1
ENSMUSG00000084816	Platr29	0.00303433	5.53243	0.816052	0	7.7305	1	0	4.36291	1	0	4.43816	1	0.00286086	5.4465	0.468888	0	2.93651	1	0	3.67515	1	0	0.94754	1	0	0.544451	1	0	0.737931	1	0	1.58463	1	0	2.90167	1	0	2.48546	1	0	2.53622	1	0	0.0170534	1	0	3.31652	1	0.000658412	3.25477	0.896293	0	3.38653	1
ENSMUSG00000112265	Gm34983	0.00910298	3.25942	0.816052	0	4.7305	1	0	1.36291	1	0.0189097	4.26824	0.0984254	0.00572171	2.70953	0.773779	0	-0.0634869	1	0.00224282	1.72095	1	0.00224679	1.05446	0.813509	0.000880908	-0.31353	1	0.000329623	-1.21627	1	0.00167584	0.726652	1	0	-0.0983349	1	0	-0.514545	1	0.00208143	1.21429	1	0.00108433	-0.152872	1	0	0.316517	1	0	-1.16026	1	0	0.38653	1
ENSMUSG00000045075	Gm9796	0.00303433	5.53243	0.816052	0	7.7305	1	0.00359123	5.77794	0.665894	0	4.43816	1	0	4.03146	1	0	2.93651	1	0	3.67515	1	0	0.94754	1	0	0.544451	1	0	0.737931	1	0	1.58463	1	0	2.90167	1	0	2.48546	1	0.00104071	3.95126	1	0	0.0170534	1	0	3.31652	1	0	1.83974	1	0	3.38653	1
ENSMUSG00000096934	Gm26658	0.00303433	5.53243	0.816052	0	7.7305	1	0.00359123	5.77794	0.665894	0	4.43816	1	0	4.03146	1	0	2.93651	1	0	3.67515	1	0	0.94754	1	0.000293636	1.95949	0.92773	0	0.737931	1	0	1.58463	1	0	2.90167	1	0	2.48546	1	0	2.53622	1	0	0.0170534	1	0	3.31652	1	0	1.83974	1	0	3.38653	1
ENSMUSG00000087514	Gm16076	0.00303433	5.53243	0.816052	0	7.7305	1	0	4.36291	1	0	4.43816	1	0	4.03146	1	0	2.93651	1	0	3.67515	1	0	0.94754	1	0	0.544451	1	0	0.737931	1	0	1.58463	1	0	2.90167	1	0	2.48546	1	0	2.53622	1	0.000216866	1.43209	0.897199	0	3.31652	1	0.000658412	3.25477	0.896293	0	3.38653	1
ENSMUSG00000078889	Gm14288	0.00303433	5.53243	0.816052	0	7.7305	1	0	4.36291	1	0	4.43816	1	0	4.03146	1	0	2.93651	1	0	3.67515	1	0	0.94754	1	0	0.544451	1	0	0.737931	1	0.00111722	4.1696	0.255855	0	2.90167	1	0	2.48546	1	0	2.53622	1	0	0.0170534	1	0	3.31652	1	0	1.83974	1	0	3.38653	1
ENSMUSG00000052468	Pmp2	0.00303433	5.53243	0.816052	0	7.7305	1	0	4.36291	1	0	4.43816	1	0	4.03146	1	0	2.93651	1	0	3.67515	1	0	0.94754	1	0	0.544451	1	0.000329623	2.15297	0.951524	0	1.58463	1	0	2.90167	1	0.00100618	3.90049	1	0	2.53622	1	0	0.0170534	1	0	3.31652	1	0	1.83974	1	0	3.38653	1
ENSMUSG00000106367	Gm34078	0.00303433	5.53243	0.816052	0	7.7305	1	0	4.36291	1	0	4.43816	1	0	4.03146	1	0	2.93651	1	0	3.67515	1	0	0.94754	1	0	0.544451	1	0	0.737931	1	0	1.58463	1	0	2.90167	1	0	2.48546	1	0.00104071	3.95126	1	0	0.0170534	1	0	3.31652	1	0.000658412	3.25477	0.896293	0	3.38653	1
ENSMUSG00000028174	Rpe65	0.00303433	5.53243	0.816052	0	7.7305	1	0	4.36291	1	0	4.43816	1	0	4.03146	1	0	2.93651	1	0	3.67515	1	0	0.94754	1	0.000293636	1.95949	0.92773	0	0.737931	1	0	1.58463	1	0	2.90167	1	0	2.48546	1	0	2.53622	1	0.000216866	1.43209	0.897199	0	3.31652	1	0	1.83974	1	0	3.38653	1
ENSMUSG00000078554	Fam229a	0.00303433	5.53243	0.816052	0	7.7305	1	0	4.36291	1	0.00378195	5.8532	0.390671	0	4.03146	1	0	2.93651	1	0.00224282	5.09018	1	0	0.94754	1	0	0.544451	1	0	0.737931	1	0	1.58463	1	0	2.90167	1	0	2.48546	1	0	2.53622	1	0	0.0170534	1	0	3.31652	1	0	1.83974	1	0	3.38653	1
ENSMUSG00000107387	5430435K18Rik	0.00303433	5.53243	0.816052	0	7.7305	1	0	4.36291	1	0	4.43816	1	0	4.03146	1	0	2.93651	1	0	3.67515	1	0	0.94754	1	0	0.544451	1	0	0.737931	1	0	1.58463	1	0	2.90167	1	0	2.48546	1	0	2.53622	1	0.000216866	1.43209	0.897199	0.00175782	4.73155	0.493232	0	1.83974	1	0	3.38653	1
ENSMUSG00000108239	Gm19434	0.00303433	5.53243	0.816052	0	7.7305	1	0	4.36291	1	0	4.43816	1	0	4.03146	1	0	2.93651	1	0	3.67515	1	0.000374466	2.36258	0.847964	0.000293636	1.95949	0.92773	0	0.737931	1	0	1.58463	1	0	2.90167	1	0	2.48546	1	0	2.53622	1	0	0.0170534	1	0	3.31652	1	0	1.83974	1	0	3.38653	1
ENSMUSG00000092518	Fam71e2	0.00303433	5.53243	0.816052	0	7.7305	1	0	4.36291	1	0	4.43816	1	0	4.03146	1	0	2.93651	1	0	3.67515	1	0	0.94754	1	0	0.544451	1	0	0.737931	1	0	1.58463	1	0	2.90167	1	0.00100618	3.90049	1	0.00104071	3.95126	1	0	0.0170534	1	0	3.31652	1	0	1.83974	1	0	3.38653	1
ENSMUSG00000058019	Ces5a	0.00303433	5.53243	0.816052	0	7.7305	1	0	4.36291	1	0	4.43816	1	0	4.03146	1	0	2.93651	1	0	3.67515	1	0	0.94754	1	0.000293636	1.95949	0.92773	0	0.737931	1	0	1.58463	1	0	2.90167	1	0	2.48546	1	0	2.53622	1	0.000216866	1.43209	0.897199	0	3.31652	1	0	1.83974	1	0	3.38653	1
ENSMUSG00000097203	4732419C18Rik	0.00910298	3.073	0.816052	0	4.56058	1	0	1.19298	1	0	1.26824	1	0	0.861535	1	0.00136019	0.80723	1	0.00672847	2.63075	1	0.00187233	0.578306	1	0.000587272	-0.95805	0.907598	0.000329623	-1.39135	0.854972	0.00111722	0.082133	1	0.00132871	0.772382	1	0.00100618	0.356172	1	0.00104071	0.406939	1	0.000867464	-0.661019	0.914277	0	0.146592	1	0.00197524	0.795343	1	0.0147459	3.7491	0.0617354
ENSMUSG00000033208	S100b	0.0424806	1.51254	0.816052	0	1.16445	1	0.0143649	0.134087	1	0.00378195	-1.12408	1	0.00286086	-1.53078	1	0.0108815	-0.428837	1	0.00672847	-0.879442	1	0.00861271	-0.943231	0.29149	0.0173245	0.129413	1	0.0270291	0.898651	0.0963309	0.0156411	-0.0127129	1	0.0239169	0.653738	1	0.00402473	-1.74336	0.967693	0.0166514	0.119859	1	0.0186505	0.26524	0.814543	0.0105469	-0.41916	1	0.0105346	-0.576626	1	0.0165892	0.177077	1
ENSMUSG00000044056	Efcab9	0.0242746	1.75594	0.816052	0	2.13804	1	0.0143649	1.12259	1	0.0113458	0.868309	1	0.00572171	0.0389937	1	0.00680096	-0.0331133	1	0.00672847	0.105291	1	0.00524252	-0.629385	0.794156	0.00792817	-0.0232339	1	0.0112072	0.554331	0.745809	0.010055	0.38135	1	0.0146159	0.978833	1	0.00603709	-0.254084	1	0.00520357	-0.433405	1	0.00737344	-0.166547	1	0.00878908	0.346891	1	0.00658412	-0.216532	1	0.00552973	-0.183326	1
ENSMUSG00000095187	Olfr1381	0.00303433	5.53243	0.816052	0	7.7305	1	0	4.36291	1	0	4.43816	1	0	4.03146	1	0	2.93651	1	0	3.67515	1	0	0.94754	1	0	0.544451	1	0.000329623	2.15297	0.951524	0.000558612	2.99967	1	0	2.90167	1	0	2.48546	1	0	2.53622	1	0	0.0170534	1	0	3.31652	1	0	1.83974	1	0	3.38653	1
ENSMUSG00000084856	Gm11528	0.00303433	5.53243	0.816052	0	7.7305	1	0	4.36291	1	0	4.43816	1	0	4.03146	1	0	2.93651	1	0	3.67515	1	0.000748931	3.5325	0.25644	0	0.544451	1	0	0.737931	1	0	1.58463	1	0	2.90167	1	0	2.48546	1	0	2.53622	1	0	0.0170534	1	0	3.31652	1	0	1.83974	1	0	3.38653	1
ENSMUSG00000114231	Gm40968	0.00303433	5.53243	0.816052	0	7.7305	1	0	4.36291	1	0	4.43816	1	0	4.03146	1	0	2.93651	1	0	3.67515	1	0	0.94754	1	0	0.544451	1	0	0.737931	1	0	1.58463	1	0	2.90167	1	0	2.48546	1	0	2.53622	1	0.000433732	2.60202	0.454409	0	3.31652	1	0	1.83974	1	0	3.38653	1
ENSMUSG00000098087	Gm17750	0.00303433	5.53243	0.816052	0	7.7305	1	0	4.36291	1	0	4.43816	1	0	4.03146	1	0	2.93651	1	0	3.67515	1	0	0.94754	1	0	0.544451	1	0	0.737931	1	0.000558612	2.99967	1	0	2.90167	1	0	2.48546	1	0	2.53622	1	0.000216866	1.43209	0.897199	0	3.31652	1	0	1.83974	1	0	3.38653	1
ENSMUSG00000023873	1700010I14Rik	0.0485492	1.47354	0.816052	0	0.945866	1	0.0430947	1.31851	1	0.0605111	1.79431	0.300351	0.0228868	0.443162	1	0.0176825	0.00240103	1	0.0269139	0.630752	1	0.0232169	0.358766	0.844536	0.0105709	-0.907874	0.20228	0.0098887	-0.990867	0.247861	0.017317	-0.0948468	1	0.0119584	-0.531294	1	0.0100618	-0.806657	1	0.0104071	-0.755891	1	0.0216866	0.261637	0.807001	0.028125	0.672661	0.940422	0.0316038	0.836061	0.431615	0.0202757	0.2233	1
ENSMUSG00000024738	Pga5	0.00303433	5.53243	0.816052	0	7.7305	1	0	4.36291	1	0	4.43816	1	0	4.03146	1	0	2.93651	1	0	3.67515	1	0	0.94754	1	0	0.544451	1	0	0.737931	1	0	1.58463	1	0	2.90167	1	0.00100618	3.90049	1	0	2.53622	1	0	0.0170534	1	0.00175782	4.73155	0.493232	0	1.83974	1	0	3.38653	1
ENSMUSG00000117911	Gm35460	0.00303433	5.53243	0.816052	0	7.7305	1	0	4.36291	1	0	4.43816	1	0	4.03146	1	0	2.93651	1	0	3.67515	1	0.000374466	2.36258	0.847964	0	0.544451	1	0.000329623	2.15297	0.951524	0	1.58463	1	0	2.90167	1	0	2.48546	1	0	2.53622	1	0	0.0170534	1	0	3.31652	1	0	1.83974	1	0	3.38653	1
ENSMUSG00000048994	H2al3	0.00303433	5.53243	0.816052	0	7.7305	1	0	4.36291	1	0	4.43816	1	0	4.03146	1	0	2.93651	1	0	3.67515	1	0	0.94754	1	0	0.544451	1	0	0.737931	1	0.000558612	2.99967	1	0	2.90167	1	0	2.48546	1	0	2.53622	1	0	0.0170534	1	0.00175782	4.73155	0.493232	0	1.83974	1	0	3.38653	1
ENSMUSG00000060726	Tmsb15a	0.00303433	5.53243	0.816052	0	7.7305	1	0	4.36291	1	0	4.43816	1	0	4.03146	1	0	2.93651	1	0	3.67515	1	0	0.94754	1	0.000293636	1.95949	0.92773	0	0.737931	1	0	1.58463	1	0.00132871	4.3167	1	0	2.48546	1	0	2.53622	1	0	0.0170534	1	0	3.31652	1	0	1.83974	1	0	3.38653	1
ENSMUSG00000086907	Gm15298	0.00303433	5.53243	0.816052	0	7.7305	1	0	4.36291	1	0	4.43816	1	0	4.03146	1	0	2.93651	1	0	3.67515	1	0	0.94754	1	0	0.544451	1	0	0.737931	1	0	1.58463	1	0	2.90167	1	0.00100618	3.90049	1	0	2.53622	1	0.000216866	1.43209	0.897199	0	3.31652	1	0	1.83974	1	0	3.38653	1
ENSMUSG00000068699	Flnc	0.0485492	-3.63661	0.817509	0.0379195	-3.11244	1	0.032321	-4.15732	0.859987	0.0340375	-4.08206	0.638594	0.0343303	-4.10996	0.252875	0.063929	-3.31694	0.00825965	0.876945	0.485725	1	0.214943	-1.6706	0.00046426	0.73086	0.251078	0.915464	0.767363	0.329218	0.856773	0.884282	0.53539	0.788015	0.833104	0.416156	1	0.524221	-0.277598	1	0.77221	0.305152	1	0.575346	-0.164781	0.947455	2.39239	2.02521	0.00173984	0.823673	0.415081	1	0.147459	-2.10878	0.954637
ENSMUSG00000090958	Lrrc32	0	-4.1564	0.821609	0	-0.543294	1	0.111328	1.1257	1	0.00378195	-2.83447	1	0.00286086	-3.24117	0.666697	0.00136019	-4.33612	0.00579074	0.0134569	-1.78429	1	0.00786378	-2.84214	4.14032e-07	0.0431645	-0.337531	0.92773	0.0524101	-0.01562	1	0.267575	2.92357	3.19964e-18	0.154131	1.64017	0.0606923	0.0643956	0.310606	1	0.01457	-1.81428	0.607558	0.0414214	-0.43003	0.589681	0.00351563	-3.36998	0.107321	0.00197524	-4.43056	1.45143e-06	0.00184324	-3.8861	0.22307
ENSMUSG00000032369	Plscr1	0.18206	1.24885	0.821609	0	-1.11656	1	0.0682333	-0.147265	1	0.0832028	0.132004	1	0.0143043	-2.22671	1	0.028564	-1.43457	0.66654	0.139055	0.854765	1	0.125446	0.782394	0.0834929	0.0487436	-0.782651	0.188979	0.0909761	0.238805	0.984781	0.0413373	-0.974451	0.478025	0.055806	-0.485851	1	0.0573524	-0.458272	1	0.0697279	-0.169919	1	0.106047	0.551745	0.187523	0.0140625	-2.35434	0.339258	0.0401631	-1.00454	0.533329	0.14193	0.88648	1
ENSMUSG00000049420	Tmem200a	0.0546179	-3.66629	0.822506	0	-4.30266	1	0.0143649	-5.34799	0.458271	0.00378195	-6.59491	0.154254	0.0143043	-5.41631	0.0741988	0.028564	-4.63541	0.000203886	0.0336424	-4.35673	0.21711	0.176373	-2.16187	4.46211e-06	0.977808	0.532482	0.320446	1.66954	1.53034	1.10784e-06	1.89649	1.60754	5.20719e-05	0.625825	-0.207745	1	0.660055	-0.130375	1	0.476647	-0.614632	1	0.407491	-0.968098	0.00783063	1.30781	0.889937	0.461687	0.142217	-2.41317	0.000688661	0.0276486	-4.64534	0.023048
ENSMUSG00000023411	Nfatc4	0.0424806	-3.62744	0.822506	0.0758391	-2.33761	1	0.0359123	-3.82984	1	0.0491653	-3.40632	0.843815	0.303251	-0.868447	1	0.223071	-1.33198	0.69489	0.363338	-0.611163	1	0.645953	0.254837	0.927871	0.550274	-0.00940131	1	0.62134	0.19396	1	0.645197	0.241767	1	0.76534	0.486784	1	0.580567	0.0731893	1	0.564067	0.0297416	1	0.721513	0.495151	0.257267	0.103711	-2.42326	0.240809	0.336448	-0.755171	0.841215	0.333627	-0.738557	1
ENSMUSG00000047632	Fgfbp3	0.0333776	1.57824	0.823235	0	1.55059	1	0.00718245	-0.222057	1	0.0113458	0.273257	1	0.060078	2.41943	0.0197076	0.0340048	1.5871	0.0691727	0.0112141	0.105291	1	0.0134808	0.168309	1	0.00763453	-0.745056	0.45359	0.00758134	-0.737802	0.600897	0.0150825	0.353069	1	0.00797229	-0.440727	1	0.0130804	0.179068	1	0.0104071	-0.13363	1	0.00867464	-0.591179	0.462905	0.00527345	-0.84839	1	0.0138266	0.227706	1	0.0313351	1.4637	0.597897
ENSMUSG00000052368	Gm9873	0.00606866	3.38043	0.823235	0	5.27107	1	0	1.90347	1	0.00756389	3.7012	0.365984	0.00286086	2.63914	1	0.00272038	2.19955	0.744271	0	1.21571	1	0.000748931	0.210574	1	0.000880908	0.296523	1	0.000329623	-0.654386	1	0.000558612	0.192316	1	0	0.442233	1	0.00301855	2.23753	1	0	0.0767902	1	0.000433732	-0.719912	0.871461	0.00175782	1.9242	1	0	-0.619695	1	0.00184324	1.99421	1
ENSMUSG00000036944	Tmem71	0.00910298	2.79547	0.823235	0	4.30424	1	0	0.936641	1	0.0340375	4.67263	0.000313594	0	0.605195	1	0	-0.489752	1	0.00224282	1.28283	1	0	-2.47872	0.228171	0.00469817	1.87703	0.0191703	0.00263699	0.778573	0.942746	0	-1.84163	0.793446	0.00132871	0.509348	1	0.00201236	0.712866	1	0.00104071	0.143904	1	0.000216866	-2.37526	0.0646571	0	-0.109747	1	0	-1.58653	1	0	-0.0397347	1
ENSMUSG00000086591	Dnah2os	0.0121373	2.28958	0.82866	0	3.50168	1	0.0107737	2.19298	1	0	0.209346	1	0.00286086	0.822007	1	0.00136019	-0.27294	1	0	-0.553672	1	0.00149786	-0.880279	0.722415	0.00645999	1.34009	0.0469262	0.00230736	-0.349532	1	0.00670334	1.30779	0.349154	0.00398614	0.73174	1	0.00905564	1.76299	0.663663	0.00208143	-0.0686403	1	0.000867464	-1.81077	0.0390813	0.00351563	0.711655	1	0	-2.38908	0.351516	0	-0.842289	1
ENSMUSG00000041889	Shisa4	0.300398	1.22064	0.830728	0	-1.85728	1	0.0897807	-0.512667	1	0.0113458	-3.14821	0.938323	0.00572171	-3.97042	0.339329	0.0204029	-2.64422	0.0662923	0.253439	0.97422	1	0.20708	0.759214	0.0868101	0.19057	0.6426	0.140056	0.17503	0.47863	0.536116	0.0821159	-0.723091	0.856993	0.130214	-0.0100749	1	0.115711	-0.189407	1	0.148822	0.187002	1	0.0839272	-0.77696	0.0728943	0.0263672	-2.26421	0.338823	0.0526729	-1.3702	0.153882	0.188011	0.533872	1
ENSMUSG00000114038	Gm40999	0.00303433	-3.91327	0.830728	0	-1.30086	1	0	-4.66845	0.786602	0	-4.59319	0.578364	0.00858257	-2.99783	0.710839	0.0136019	-2.6285	0.0908814	0	-5.35621	0.153406	0.00262126	-5.07898	9.94792e-16	0.120097	0.506254	0.375854	0.191182	1.35713	6.53794e-05	0.356394	2.3975	7.46949e-12	0.174062	1.00795	0.736024	0.0804945	-0.149826	1	0.0135293	-2.67879	0.0822524	0.0438069	-1.20254	0.0017198	0.00527345	-3.71277	0.0488589	0.00790094	-3.48288	1.30467e-05	0.00552973	-3.64276	0.222406
ENSMUSG00000051606	2010001K21Rik	0.00910298	2.90794	0.830728	0	4.40857	1	0.00359123	2.0775	1	0.0113458	3.22871	0.371366	0	0.709532	1	0.00680096	2.39219	0.260477	0.00448565	2.01218	1	0.000374466	-1.33786	0.722369	0	-2.77748	0.168844	0.00131849	-0.110066	1	0.00111722	-0.0783317	1	0	-0.420263	1	0.00301855	1.276	1	0	-0.785706	1	0.00151806	-0.0273408	1	0	-0.00541079	1	0.00197524	0.630283	1	0.00921621	2.84221	0.438465
ENSMUSG00000028399	Ptprd	0.876921	-3.58416	0.830728	0.189598	-5.5677	1	1.37185	-2.9368	1	0.185315	-5.80088	0.233131	2.08556	-2.33562	0.931653	6.55204	-0.683424	1	6.31355	-0.731717	1	4.70479	-1.24153	0.00948939	11.9848	0.244885	0.924568	11.584	0.18235	1	11.7476	0.192966	1	13.3682	0.376427	1	9.71066	-0.102351	1	16.0499	0.660924	1	11.107	0.121654	0.966109	17.5026	0.775643	0.767557	15.5016	0.627499	0.601703	6.02003	-0.803288	1
ENSMUSG00000051323	Pcdh19	0.0303433	-3.84379	0.832333	0	-3.69143	1	0.179561	-1.38001	1	0.0113458	-4.98337	0.483539	0.0143043	-4.80485	0.179634	0.0503271	-3.23262	0.0159493	0.17494	-1.43272	1	0.0561698	-3.21613	1.43348e-10	1.44028	2.2373	2.22733e-16	0.730116	0.754958	0.116973	0.193838	-1.34801	0.103108	0.0890239	-2.42397	0.337917	0.715395	0.635883	1	0.265382	-0.851795	1	0.0587707	-3.28135	5.98326e-19	0.13711	-1.79135	0.634503	1.03107	1.2537	0.0143587	0.416573	-0.178836	1
ENSMUSG00000003974	Grm3	0	-4.33587	0.832737	0	-0.722769	1	0	-4.09036	1	0.00378195	-3.01408	1	0	-4.42181	0.38862	0.0108815	-2.33858	0.233739	0.0313995	-0.856755	1	0.0183488	-1.81055	0.00134265	0.141239	1.61028	3.89227e-07	0.0758134	0.394923	0.768723	0.12457	1.18864	0.0208977	0.037204	-0.66452	1	0.126779	1.15673	0.589251	0.0468321	-0.346421	1	0.0375178	-0.803272	0.105212	0.00351563	-3.54973	0.10602	0.0105346	-2.50951	0.00412721	0.00921621	-2.47662	0.9589
ENSMUSG00000048965	Mrgpre	0.0212403	1.79547	0.837138	0	2.3468	1	0.0395035	2.66247	0.0731186	0.0113458	1.08061	1	0	-1.35224	1	0	-2.44719	0.427384	0	-1.70856	1	0.00524252	-0.402957	0.978117	0.00293636	-1.29074	0.118116	0.00329623	-1.09726	0.334637	0.00558612	-0.250556	1	0.00265743	-0.879695	1	0.00704327	0.163527	1	0.0197736	1.6487	0.189597	0.0110602	0.859512	0.110965	0.00878908	0.56163	1	0.00855935	0.380305	1	0.00737297	0.35973	1
ENSMUSG00000086484	Nron	0.018206	1.90238	0.837138	0	2.64304	1	0.00718245	0.881779	1	0.00378195	0.361349	1	0	-1.056	1	0.00680096	0.488053	1	0.00448565	0.19402	1	0.0011234	-2.10774	0.0331149	0.0041109	-0.479396	0.903295	0.0056036	0.0130383	1	0.00502751	-0.0821232	1	0.00797229	0.686652	1	0.00704327	0.474228	1	0.00832571	0.706147	1	0.00737344	0.473911	0.639225	0.00527345	0.261235	1	0.0105346	1.02031	0.519792	0.00368648	-0.0945967	1
ENSMUSG00000025358	Cdk2	0.330742	1.2044	0.837138	0.189598	0.576527	1	0.17597	0.286518	1	0.177752	0.302028	1	0.185956	0.362468	1	0.125138	-0.226068	1	0.17494	0.271137	1	0.173003	0.27054	0.861567	0.10659	-0.527071	0.549741	0.150308	0.0391922	1	0.13686	-0.106756	1	0.114269	-0.359727	1	0.151933	0.0574256	1	0.128008	-0.197832	1	0.147252	0.00437954	1	0.159961	0.137907	1	0.16592	0.192008	1	0.127184	-0.195854	1
ENSMUSG00000048027	Rgmb	1.04381	1.18044	0.838095	0	-3.68313	1	0.132875	-1.79789	1	0.124804	-1.88363	1	0.108713	-2.09173	1	1.47037	1.75288	0.00427321	0.163726	-1.51934	1	0.223182	-1.16347	0.0288266	0.323587	-0.60837	0.328141	0.652984	0.566066	0.37958	0.659162	0.541906	0.777592	0.41323	-0.184845	1	0.361219	-0.388057	1	0.625469	0.437945	1	0.354576	-0.486432	0.37086	0.910548	0.992645	0.356125	0.540556	0.22195	1	0.370492	-0.342064	1
ENSMUSG00000034009	Rxfp1	0.00303433	-4.35631	0.838237	0	-1.74371	1	0.00359123	-4.1108	1	0.00756389	-3.45007	1	0	-5.44275	0.198596	0.0448863	-1.4334	0.759447	0	-5.79907	0.15364	0.0700251	-0.873997	0.253012	0.0252527	-2.44254	1.17662e-07	0.124598	0.0354431	1	0.219534	0.946942	0.114155	0.309591	1.42109	0.203099	0.0603709	-1.02727	1	0.080135	-0.613004	1	0.134891	0.181849	0.885619	0.0228516	-2.34373	0.424334	0.495784	2.36749	1.09378e-09	0.00921621	-3.50018	0.343576
ENSMUSG00000053399	Adamts18	0.00606866	-4.16569	0.839173	0	-2.13832	1	0.0251386	-2.50321	1	0.0113458	-3.4295	0.995886	0.0743822	-1.07241	1	1.21329	3.2633	4.58371e-13	0.423894	1.45099	0.619536	0.736574	3.09808	5.67503e-27	0.0041109	-5.41207	4.9149e-23	0.00824059	-4.42078	9.80144e-16	0.000558612	-7.2838	2.00899e-14	0.0345466	-2.20221	0.617568	0.044272	-1.87444	0.686148	0.0104071	-3.86931	0.00386391	0.0978066	-0.846201	0.0581877	0.00703126	-4.22883	0.025641	0.0131682	-3.62903	5.48316e-06	0.106908	-0.577101	1
ENSMUSG00000034171	Faah	0.00910298	2.75985	0.845951	0	4.27107	1	0	0.903474	1	0.00378195	2.0119	1	0.00858257	2.67391	0.500102	0.00136019	0.510248	1	0.00672847	2.31759	1	0.0011234	-0.410012	1	0.000293636	-1.88181	0.267534	0.00263699	0.737931	0.94972	0.00167584	0.227081	1	0.00132871	0.4754	1	0.00301855	1.1279	1	0	-0.92321	1	0.00173493	0.0170534	1	0.00351563	1.50916	1	0.00131682	0.0323818	1	0.00184324	0.960265	1
ENSMUSG00000042444	Mindy2	0.263987	1.21324	0.846165	1.02383	3.14179	1	0.377079	1.73713	0.260711	0.506781	2.17736	0.0257156	0.589336	2.42803	0.00151041	0.195868	0.784386	0.543872	0.0784989	-0.546709	1	0.0636592	-0.95202	0.129899	0.0901462	-0.42657	0.749471	0.0952612	-0.33068	0.996879	0.139094	0.278371	1	0.126228	0.127427	1	0.11068	-0.0710682	1	0.111356	-0.0614859	1	0.0893488	-0.466626	0.475634	0.100195	-0.205422	1	0.089544	-0.398738	1	0.0940053	-0.296195	1
ENSMUSG00000024924	Vldlr	0.00303433	-3.88401	0.846165	0	-1.27161	1	0.0215474	-1.82762	1	0.00756389	-2.97758	1	0.0314694	-1.37793	1	0.035365	-1.29231	0.79888	0.0269139	-1.61806	1	0.0906207	0.0513757	1	0.134485	0.74927	0.0640922	0.0494435	-0.916207	0.162012	0.0502751	-0.844946	0.666372	0.0810516	-0.102691	1	0.0875378	0.00530756	1	0.0749314	-0.22451	1	0.122746	0.628011	0.102715	0.219727	1.38241	0.106627	0.0750589	-0.234382	1	0.0497675	-0.789109	1
ENSMUSG00000020017	Hal	0.0242746	1.77162	0.846736	0	2.15307	1	0.0107737	0.808317	1	0.0151278	1.2132	1	0.00286086	-0.538396	1	0.00816115	0.212487	1	0.0089713	0.45018	1	0.00636592	-0.325479	1	0.00645999	-0.332867	1	0.00857021	0.126496	1	0.00837918	0.125202	1	0.00664357	-0.0525313	1	0.00201236	-1.49182	1	0.00416286	-0.688745	1	0.00932524	0.267032	0.888525	0.00175782	-1.25334	1	0.0177771	1.28954	0.125031	0.00368648	-0.59075	1
ENSMUSG00000027452	Acss1	0.13351	1.29977	0.846795	0.79631	3.85454	0.551934	0.00718245	-2.40858	1	0.495435	3.27554	1.10074e-05	0.180234	1.74375	0.126218	0.168664	1.68676	0.0102063	0.0179426	-1.50476	1	0.0295828	-0.999659	0.140291	0.0343554	-0.796908	0.210828	0.0355993	-0.728702	0.439359	0.037427	-0.610992	1	0.0478337	-0.207424	1	0.0422596	-0.400028	1	0.166514	1.69596	0.0135238	0.056602	0.0115574	1	0.0123047	-2.03442	0.556377	0.0217276	-1.39473	0.208533	0.0165892	-1.64027	1
ENSMUSG00000028039	Efna3	0.00303433	-3.79997	0.847425	0	-1.18762	1	0.00359123	-3.55447	1	0.00378195	-3.47921	0.84595	0.10013	0.309601	1	0.0965736	0.242252	1	0.116627	0.52425	1	0.114961	0.545441	0.368231	0.0968999	0.26678	0.860811	0.0909761	0.155575	1	0.0536267	-0.66016	0.985311	0.0757367	-0.115335	1	0.113699	0.487038	1	0.129049	0.679435	1	0.0815416	-0.0309311	1	0.0123047	-2.59637	0.238649	0.0381879	-1.15183	0.352949	0.053454	-0.602912	1
ENSMUSG00000062991	Nrg1	0.0364119	-4.65555	0.851416	0	-4.74365	1	0.0287298	-4.94081	1	0.00378195	-7.03592	0.379194	0.0114434	-6.12051	0.147858	0.153702	-2.69757	0.12196	0.305024	-1.69232	1	1.06947	0.147127	1	0.702084	-0.545564	0.544951	0.570908	-0.862968	0.22013	0.155294	-2.74766	0.000183016	0.641769	-0.622674	1	1.5133	0.665488	1	6.77817	3.21775	1.14305e-12	0.918861	-0.110731	1	0.0861329	-3.51067	0.107994	1.53739	0.711583	0.570165	0.195384	-2.33942	1
ENSMUSG00000055653	Gpc3	1.88128	-3.55425	0.851416	0.758391	-4.82899	1	0.815208	-4.75542	0.605377	1.00978	-4.44685	0.526563	6.13654	-1.84686	0.752754	6.79688	-1.71393	0.199276	23.6416	0.117448	1	24.5039	0.192847	1	24.5532	0.204107	0.965905	23.517	0.127371	1	9.12548	-1.32413	0.0529627	15.3573	-0.520207	1	17.2409	-0.352074	1	32.3111	0.59772	1	37.6219	1.07369	0.000131991	3.24317	-2.7799	0.0382211	7.70605	-1.5636	0.0285447	8.77567	-1.33437	1
ENSMUSG00000059921	Unc5c	0.160819	-3.69537	0.852597	0	-5.83873	1	0.0466859	-5.39859	0.478222	0.0151278	-6.80902	0.148061	0.257477	-3.0273	0.648986	0.552238	-1.95174	0.264613	1.57895	-0.411564	1	6.91413	2.23994	1.78917e-14	0.295104	-3.02023	1.279e-13	0.0698802	-5.09029	1.7429e-23	0.067592	-5.05027	1.48716e-13	4.47378	1.15365	0.569815	0.989077	-1.11179	1	1.10003	-0.954176	1	4.30045	1.47929	1.95264e-08	0.207422	-3.35439	0.0509395	0.894781	-1.2792	0.123086	1.53358	-0.455628	1
ENSMUSG00000023905	Tnfrsf12a	0.0515836	1.41696	0.858808	0	0.80866	1	0.0215474	0.266379	1	0.0113458	-0.474725	1	0.117295	2.62936	0.00194929	0.0394456	1.01051	0.427384	0.0246711	0.371366	1	0.00561698	-1.92898	0.00229909	0.01938	-0.100267	1	0.0161515	-0.386397	0.993205	0.00893779	-1.20135	0.3981	0.009301	-0.999202	1	0.0130804	-0.589833	1	0.0124886	-0.649035	1	0.00889151	-1.38505	0.00225304	0.128321	2.83947	1.8202e-06	0.0487225	1.38556	0.0121385	0.0202757	0.0827493	1
ENSMUSG00000054640	Slc8a1	0.233643	-3.57213	0.858808	0	-6.24615	1	0.193926	-3.83118	1	6.24399	1.18893	0.74741	0.220286	-3.65807	0.3705	2.00492	-0.480281	1	2.2047	-0.336831	1	3.21928	0.2471	0.935218	1.98733	-0.547506	0.423556	3.62421	0.455668	0.611826	2.91372	0.0786723	1	2.91653	0.0756376	1	2.01136	-0.479983	1	1.49134	-0.922181	1	3.87258	0.632458	0.0826778	3.63516	0.401607	1	1.40703	-1.02625	0.306973	1.6626	-0.751219	1
ENSMUSG00000026955	Sapcd2	0.118339	1.28198	0.858808	0.0758391	1.11212	1	0.0574596	0.264254	1	0.0113458	-1.76396	1	0.0715214	0.556974	1	0.035365	-0.482277	1	0.038128	-0.339804	1	0.0494295	-0.0319766	1	0.0355299	-0.574661	0.513503	0.0444992	-0.205273	1	0.0519509	0.0517594	1	0.0212594	-1.19699	1	0.0674142	0.451384	1	0.0468321	-0.0899634	1	0.0724333	0.678852	0.0721148	0.0123047	-1.8807	0.588863	0.0467472	-0.106682	1	0.0571405	0.219112	1
ENSMUSG00000040919	4930505A04Rik	0.00606866	3.45443	0.858808	0	5.33818	1	0	1.97059	1	0	2.04585	1	0	1.63914	1	0	0.544196	1	0	1.28283	1	0.0011234	0.777615	1	0.00205545	1.7371	0.228209	0.000659247	0.074966	1	0.00111722	0.921668	1	0	0.509348	1	0.00100618	1.16353	1	0	0.143904	1	0.000650598	-0.152872	1	0	0.9242	1	0	-0.552581	1	0	0.994213	1
ENSMUSG00000060890	Arr3	0.00910298	2.62554	0.858808	0	4.14554	1	0	0.777943	1	0	0.853202	1	0.00286086	1.47687	1	0.00136019	0.381924	1	0.00224282	1.12056	1	0.00187233	0.106238	1	0.00146818	-0.296852	1	0.00395548	1.26845	0.288047	0	-2.00033	0.594891	0.00132871	0.347076	1	0.00100618	-0.0691337	1	0	-1.04874	1	0.00325299	0.972659	0.354478	0	-0.268445	1	0	-1.74523	0.862663	0.00368648	1.44793	1
ENSMUSG00000039157	Fam102a	0.218472	1.2191	0.858833	0	-1.40457	1	0.366305	1.9813	0.102218	0.0605111	-0.59914	1	0.145904	0.629924	1	0.159142	0.761164	0.576092	0.0964415	0.0273612	1	0.101106	0.0791331	1	0.0851544	-0.206576	1	0.124598	0.434391	0.643195	0.0988743	0.0435585	1	0.116927	0.299915	1	0.107661	0.1756	1	0.0759721	-0.341788	1	0.0763368	-0.408926	0.590649	0.0158203	-2.49084	0.255448	0.0401631	-1.30146	0.207141	0.0774162	-0.295076	1
ENSMUSG00000027860	Vangl1	0.470321	1.18424	0.85905	1.02383	2.28106	1	0.294481	0.497452	1	0.0529473	-1.91557	1	0.354746	0.769328	0.885021	0.416219	1.02649	0.24091	0.134569	-0.641153	1	0.135557	-0.703136	0.376272	0.159444	-0.464143	0.655397	0.261391	0.359699	0.765904	0.205011	-0.0447233	1	0.19665	-0.099847	1	0.163001	-0.382259	1	0.337191	0.714041	1	0.228794	0.144822	0.950854	0.16875	-0.319883	1	0.147484	-0.544006	1	0.143773	-0.551375	1
ENSMUSG00000059336	Slc14a1	0	-4.23244	0.859366	0.151678	1.70702	1	0.0107737	-1.98361	1	0.0264736	-0.90391	1	0.00286086	-3.31727	0.680877	0.00408057	-3.41	0.0328863	0.00224282	-3.67358	0.831222	0.00674038	-3.13433	7.08572e-08	0.16796	2.18917	6.71246e-14	0.0115368	-2.40276	5.55353e-06	0.0122895	-2.21711	0.0045104	0.128885	1.27797	0.378096	0.099612	0.893297	0.903891	0.156107	1.60095	0.0317684	0.059855	0.123768	0.962409	0.00527345	-3.03	0.194666	0.00790094	-2.79633	0.00113908	0.00184324	-3.9622	0.231333
ENSMUSG00000020014	Cfap54	0.0576522	1.40866	0.862215	0	0.648352	1	0.0610509	1.49666	0.779957	0.0113458	-0.635977	1	0.0143043	-0.452356	1	0.0367252	0.735439	0.799139	0.0291567	0.435378	1	0.0247147	0.118811	1	0.01938	-0.284278	0.995721	0.0240625	0.0739403	1	0.0117308	-0.981075	0.646923	0.0411902	0.904486	1	0.011068	-0.98215	1	0.0239364	0.101594	1	0.0268914	0.275479	0.795876	0.0175782	-0.279334	1	0.0158019	-0.533215	1	0.0147459	-0.504241	1
ENSMUSG00000098202	B830012L14Rik	0.106201	-3.55831	0.865259	0	-5.11685	1	0.107737	-3.52878	1	0.0302556	-5.23887	0.341	0.246034	-2.36873	0.922779	0.0829717	-3.95365	0.00119111	1.33224	0.0739095	1	0.988964	-0.396981	0.792556	1.77797	0.592962	0.208145	1.75986	0.561477	0.37958	1.32726	0.0734478	1	2.1565	0.801352	1	1.0585	-0.269179	1	2.03043	0.718399	1	1.11274	-0.229098	0.841593	2.72286	1.14509	0.308174	0.448378	-1.56027	0.0557002	0.488459	-1.39251	1
ENSMUSG00000063600	Egfem1	0.309501	1.4148	0.866593	0	-1.71244	1	0.168788	0.529488	1	0.0264736	-2.00115	1	3.06398	5.35524	8.95889e-21	1.70704	4.65276	5.27054e-23	0.0201854	-2.4412	1	0.0288339	-2.16954	0.00174539	0.00499181	-4.71973	3.34608e-13	0.00461473	-4.79085	2.16559e-11	0.00335167	-5.04784	8.75288e-07	0.0345466	-1.77285	1	0.00603709	-4.14702	0.115664	0.00312214	-4.90517	0.0150691	0.0197348	-2.85438	3.81128e-09	0.0210938	-2.41975	0.806	0.0197524	-2.63338	0.0202107	0.0184324	-2.59179	1
ENSMUSG00000041000	Trim62	0.115304	1.29428	0.866661	0	-0.426846	1	0.032321	-0.461098	1	0.0113458	-1.71539	1	0.123017	1.38892	0.353117	0.145541	1.67599	0.0105359	0.0717704	0.603197	1	0.0625358	0.410599	0.661031	0.0337681	-0.601789	0.481653	0.0421918	-0.236684	1	0.0240203	-1.05791	0.418042	0.0292317	-0.704056	1	0.0271669	-0.830018	1	0.0676464	0.507813	1	0.0399033	-0.355447	0.712369	0.0562501	0.244567	1	0.0579402	0.273811	1	0.0700432	0.563408	1
ENSMUSG00000068686	Cd59b	0.0455149	1.47354	0.866661	0.417115	4.65725	0.189435	0.00718245	-0.74213	1	0.00756389	-0.666871	1	0.0143043	-0.0630576	1	0.0258436	0.629085	0.959207	0.0134569	-0.193456	1	0.0142297	-0.325479	1	0.0187927	0.111491	1	0.01747	-0.00702733	1	0.0111722	-0.648758	1	0.0265743	0.668274	1	0.0171051	0.0187555	1	0.00936643	-0.807186	1	0.01453	-0.338427	0.807001	0.0263672	0.672661	0.969002	0.0250196	0.566718	0.924937	0.0239621	0.542833	1
ENSMUSG00000011884	Gltp	0.136545	1.24864	0.86814	0	-0.70933	1	0.0754158	0.404485	1	0.245827	2.11187	0.0434914	0.414824	2.94051	1.44577e-05	0.129218	1.18385	0.151798	0.0583134	0.0174643	1	0.0550465	-0.121456	1	0.0428708	-0.535488	0.575441	0.0319735	-0.982749	0.119858	0.0631231	0.100111	1	0.0265743	-1.12492	1	0.109674	0.944887	0.812584	0.065565	0.163357	1	0.0394696	-0.704457	0.14939	0.0210938	-1.41036	0.907885	0.0454304	-0.397303	1	0.060827	0.0688514	1
ENSMUSG00000045744	Bricd5	0.00606866	3.31004	0.868412	0	5.20694	1	0.00359123	2.90347	1	0	1.9146	1	0	1.5079	1	0.00408057	2.61458	0.329116	0	1.15158	1	0.000374466	-0.511892	1	0.000880908	0.222523	1	0.000329623	-0.721501	0.98967	0.000558612	0.125202	1	0.00132871	1.44223	1	0	-0.0381068	1	0.00104071	1.07679	1	0.000867464	0.0910539	1	0	0.792955	1	0.00263365	1.91374	0.487223	0	0.862968	1
ENSMUSG00000109464	Gm34350	0.00606866	3.31004	0.868412	0	5.20694	1	0	1.83934	1	0	1.9146	1	0	1.5079	1	0.00136019	1.47708	1	0.00224282	2.21571	1	0.000374466	-0.511892	1	0.000293636	-0.914981	0.928853	0.00131849	0.811932	1	0.000558612	0.125202	1	0.00132871	1.44223	1	0.00100618	1.02602	1	0.00208143	1.72887	1	0.00151806	1.01705	0.624719	0	0.792955	1	0	-0.683825	1	0	0.862968	1
ENSMUSG00000030075	Cntn3	0.00303433	-4.48993	0.868944	0	-1.87729	1	0.00359123	-4.24442	1	0.00756389	-3.58374	1	0.00572171	-3.99045	0.541524	0.0435261	-1.61202	0.660972	0.0224282	-2.46858	1	0.00973611	-3.8933	4.58479e-11	0.288057	1.42063	2.47736e-05	0.249525	1.09697	0.00605722	0.323436	1.45279	0.00165854	0.275044	1.09332	0.682485	0.161995	0.293924	1	0.080135	-0.750129	1	0.0418551	-1.89873	1.11279e-06	0	-6.29128	0.00291625	0.0401631	-1.78538	0.0634137	0.0552973	-1.25313	1
ENSMUSG00000113867	Gm47456	0.00606866	3.6149	0.871403	0	5.48257	1	0	2.11498	1	0	2.19024	1	0	1.78353	1	0.00680096	3.71412	0.0497865	0	1.42722	1	0	-1.30039	0.880647	0	-1.70348	0.786684	0.00197774	1.84485	0.386374	0.000558612	0.414708	1	0	0.653738	1	0	0.237528	1	0.00104071	1.3663	1	0.000433732	-0.485447	0.970707	0	1.06859	1	0.000658412	0.669812	1	0	1.1386	1
ENSMUSG00000034115	Scn11a	0.00606866	3.53243	0.871403	0	5.40857	1	0	2.04098	1	0	2.11624	1	0	1.70953	1	0.00136019	1.68859	1	0	1.35322	1	0	-1.37439	0.867336	0.000293636	-0.703477	1	0	-1.584	0.841483	0.00111722	0.999671	1	0.00132871	1.65374	1	0	0.163527	1	0.00208143	1.95126	1	0.00173493	1.60202	0.252454	0	0.994589	1	0.000658412	0.591809	1	0.00184324	2.1386	1
ENSMUSG00000028487	Bnc2	0.776788	-3.53635	0.873512	0.0379195	-6.93065	1	0.129284	-6.08855	0.254274	0.200443	-5.46774	0.298224	1.1472	-2.97585	0.624711	1.37923	-2.73031	0.0110294	10.6669	0.263314	1	5.64282	-0.725332	0.2593	11.5108	0.444388	0.498988	17.1793	1.16412	0.000698	10.8644	0.313109	1	17.1364	0.988049	0.836727	7.41355	-0.276232	1	8.38816	-0.0909729	1	9.41632	0.101134	0.993012	0.467579	-4.28209	0.00559041	1.60784	-2.54989	7.7194e-05	0.853421	-3.41342	0.159047
ENSMUSG00000028063	Lmna	0.355016	1.19108	0.873512	0.379195	1.33857	1	0.0430947	-1.78723	1	0.162624	0.05918	1	0.274642	0.813989	0.84965	0.0530475	-1.58155	0.517877	0.0717704	-1.1232	1	0.0464337	-1.89282	0.000111975	0.309492	1.21516	0.000144829	0.105809	-0.655666	0.477505	0.211155	0.450681	0.893938	0.24847	0.675714	1	0.224379	0.52711	1	0.1457	-0.123913	1	0.0847946	-1.06259	0.00473142	0.68379	2.22862	0.000163827	0.0875688	-0.89669	0.647263	0.0276486	-2.46288	0.702281
ENSMUSG00000110673	Gm45833	0.00606866	3.38043	0.875676	0	5.27107	1	0	1.90347	1	0	1.97873	1	0	1.57203	1	0.00136019	1.5442	1	0	1.21571	1	0.00149786	1.09954	0.864031	0.000587272	-0.192515	1	0.00131849	0.889934	0.97871	0.000558612	0.192316	1	0.00132871	1.50935	1	0	0.0260235	1	0.00104071	1.1439	1	0.00108433	0.514553	0.966435	0	0.857086	1	0	-0.619695	1	0	0.927098	1
ENSMUSG00000085439	Rapgef4os1	0.0121373	2.46205	0.876163	0.151678	6.07515	0.189128	0.0754158	5.29878	2.09702e-07	0.00378195	1.39377	1	0	-0.0346292	1	0.00272038	0.499108	1	0	-0.390943	1	0.000374466	-2.09685	0.234367	0.00176182	-0.578932	0.996111	0.000659247	-1.69947	0.451714	0.000558612	-1.45976	1	0.00132871	-0.142729	1	0.00100618	-0.558939	1	0.00104071	-0.508172	1	0.00195179	-0.519	0.897199	0.00527345	1.31652	0.948326	0.00460888	0.932846	0.991687	0.00368648	0.949125	1
ENSMUSG00000015451	C4a	0.0121373	2.22987	0.876961	0	3.4451	1	0.00359123	1.09612	1	0	0.152762	1	0.00572171	1.36849	1	0.00272038	0.273548	1	0	-0.610256	1	0.00187233	-0.657322	0.903239	0.00264272	-0.242146	1	0.00395548	0.393977	1	0.00223445	-0.302892	1	0.00797229	1.53909	0.982499	0.00100618	-0.781331	1	0	-1.74918	1	0.00498792	0.820656	0.342625	0	-0.968885	1	0.00460888	0.68999	1	0.00184324	0.119743	1
ENSMUSG00000087341	0610040F04Rik	0.00910298	2.69113	0.879525	0	4.20694	1	0.00359123	1.87105	1	0	0.914602	1	0.020026	3.74606	0.0110564	0.00408057	1.51025	0.850801	0.0112141	2.90256	0.520219	0.0011234	-0.478725	1	0.000293636	-1.9474	0.273729	0.00098887	-0.688334	1	0.00167584	0.158369	1	0	-0.621897	1	0.00201236	0.610986	1	0.00312214	1.10996	1	0.00151806	-0.268349	1	0.00175782	0.824664	1	0.00197524	0.413472	1	0	-0.137032	1
ENSMUSG00000005611	Mrvi1	0	-4.10901	0.879995	0	-0.495911	1	0.00718245	-2.27613	1	0.242045	2.31333	0.0218066	0	-4.19495	0.38863	0.0122417	-1.95709	0.370245	0.0336424	-0.533088	1	0.00374466	-3.80735	5.09605e-10	0.0757581	0.684742	0.143712	0.0662543	0.434693	0.677593	0.0608887	0.277205	1	0.0863665	0.800127	1	0.0603709	0.263908	1	0.117601	1.28563	0.205846	0.058337	0.234334	0.807001	0.0246094	-0.986045	1	0.00526729	-3.20708	0.000201564	0	-4.83988	0.0954126
ENSMUSG00000028763	Hspg2	0.964916	1.1568	0.881055	0.0379195	-2.59284	1	3.2357	2.98914	0.000102466	0.0491653	-3.07613	0.958568	0.349024	-0.33223	1	1.06367	1.34039	0.0493384	0.740132	0.769564	1	0.32204	-0.499654	0.69514	0.395821	-0.177951	1	0.369508	-0.286611	0.99667	0.245231	-0.894338	0.523946	0.253785	-0.809715	1	0.327009	-0.442813	1	0.59737	0.463296	1	0.491852	0.202179	0.848629	0.158203	-1.48644	0.813795	0.2818	-0.677377	0.966854	0.256211	-0.787968	1
ENSMUSG00000036902	Neto2	1.46255	1.1535	0.88301	0	-4.19468	1	0.168788	-1.97295	1	0.109676	-2.57744	1	0.297529	-1.1698	1	0.474707	-0.504724	1	0.939744	0.5036	1	0.909577	0.514031	0.43594	0.391123	-0.871128	0.0621549	0.790437	0.282496	0.943637	0.598832	-0.170105	1	0.67233	0.0100311	1	0.411528	-0.721809	1	0.502665	-0.424594	1	0.845777	0.437896	0.36886	0.217969	-1.63134	0.694674	0.654461	-0.0316315	1	0.88107	0.410254	1
ENSMUSG00000020099	Unc5b	0.0242746	-3.61241	0.883414	0	-3.17074	1	1.11687	1.80694	0.176528	0.00378195	-5.46289	0.323795	0.194538	-0.748378	1	0.49647	0.6215	0.738923	0.717704	1.16198	1	0.733204	1.40872	2.69829e-05	0.0516799	-2.85561	1.11162e-11	0.09625	-1.91241	2.80902e-05	0.113957	-1.59814	0.0258666	0.265743	-0.310308	1	0.183125	-0.865351	1	0.155066	-1.10783	1	0.723031	1.64505	1.90303e-10	0.019336	-3.99769	0.0158278	0.0322622	-3.40838	2.18665e-06	0.0387081	-3.05132	0.331188
ENSMUSG00000057715	A830018L16Rik	0.00606866	-3.96918	0.887921	0	-1.94192	1	0.00718245	-3.72367	1	0	-5.23426	0.472065	0.288946	1.07681	0.598029	0.0326446	-2.08141	0.271548	0.0560706	-1.28575	1	0.0973611	-0.577223	0.620807	0.198792	0.612528	0.198011	0.0978982	-0.57769	0.659074	0.195514	0.531175	0.754054	0.863665	2.89614	6.33633e-09	0.127785	-0.129715	1	0.05828	-1.27835	1	0.134457	-0.0730036	1	0.00703126	-4.03221	0.0315082	0.0269949	-2.42213	0.00220421	0.0497675	-1.46656	1
ENSMUSG00000075289	Carns1	0.0151716	2.00192	0.890747	0.0379195	3.97561	1	0	-0.405279	1	0	-0.33002	1	0.00286086	0.276572	1	0.00272038	-0.219991	1	0.0089713	1.28283	1	0.00449359	0.0480668	1	0.00587272	0.461035	0.878399	0.00329623	-0.431994	1	0.00502751	0.262705	1	0.00398614	0.173745	1	0.00201236	-0.671049	1	0.00208143	-0.620283	1	0.00325299	-0.537535	0.688799	0.00527345	0.588597	1	0.00921776	1.17677	0.346101	0.00921621	1.27105	1
ENSMUSG00000028020	Glrb	0.388394	1.18135	0.895485	0	-2.26279	1	0.00718245	-4.04472	0.994066	0.0264736	-2.55265	1	0.274642	0.672458	0.982467	0.556318	1.77522	0.0027405	0.0426137	-1.98948	1	0.164016	-0.103709	1	0.089559	-1.07928	0.0222325	0.110424	-0.739345	0.353416	0.0642404	-1.5094	0.0485027	0.201965	0.220576	1	0.0573524	-1.62954	0.785871	0.0374657	-2.23482	0.184353	0.0754694	-1.40044	9.40431e-05	0.529102	1.67228	0.020199	0.713718	2.37584	1.29717e-10	0.449751	1.41891	0.266406
ENSMUSG00000027202	Slc12a1	0.0121373	2.2495	0.895552	0	3.46371	1	0	0.0961191	1	0	0.171378	1	0	-0.235327	1	0.00544077	1.06862	0.950631	0	-0.59164	1	0.00187233	-0.637423	0.909187	0.00323	0.085019	1	0.00461473	0.667542	0.862041	0.00279306	-0.000329158	1	0.00265743	0.257809	1	0.00100618	-0.762472	1	0.00104071	-0.711706	1	0.00390359	0.382338	0.897199	0.00351563	0.672661	1	0.00526729	0.901137	0.994962	0.00184324	0.138603	1
ENSMUSG00000085743	8430419K02Rik	0.00910298	-3.66232	0.895552	0	-2.05045	1	0.00359123	-4.41763	0.827949	0.0113458	-3.34155	0.904197	0.060078	-1.28142	1	0.123777	-0.283076	1	0.356609	1.28283	0.813798	0.266245	0.967946	0.0124777	0.0948444	-0.757751	0.196284	0.210959	0.57076	0.345056	0.0966398	-0.680645	0.934596	0.1342	-0.164846	1	0.0865316	-0.816855	1	0.132171	-0.191699	1	0.177396	0.295495	0.651147	0.028125	-2.3704	0.299008	0.117197	-0.382512	1	0.123497	-0.279224	1
ENSMUSG00000046258	Adam29	0.00303433	5.1174	0.895552	0	7.40857	1	0	4.04098	1	0	4.11624	1	0	3.70953	1	0	2.61458	1	0	3.35322	1	0	0.625612	1	0.000293636	1.54445	0.946824	0.000329623	1.73793	0.993021	0	1.26271	1	0	2.57974	1	0	2.16353	1	0.00104071	3.53622	1	0	-0.304875	1	0	2.99459	1	0	1.51781	1	0	3.0646	1
ENSMUSG00000098304	1700027I24Rik	0.00606866	3.31004	0.895552	0	5.20694	1	0	1.83934	1	0	1.9146	1	0	1.5079	1	0.00136019	1.47708	1	0.00224282	2.21571	1	0.000748931	0.140185	1	0.000587272	-0.262904	1	0.00098887	0.416003	1	0	-0.938929	1	0	0.378103	1	0.00100618	1.02602	1	0	0.0126598	1	0.00173493	1.28009	0.379697	0.00175782	1.85709	1	0.000658412	0.380305	1	0	0.862968	1
ENSMUSG00000106515	Gm30382	0.00303433	-4.17435	0.89568	0	-1.56182	1	0.0107737	-2.92769	1	0.0453834	-1.1468	1	0.0457737	-1.16417	1	0.102014	-0.06408	1	0.0134569	-2.80636	1	0.0172254	-2.76349	3.85699e-07	0.152691	0.612488	0.222083	0.128224	0.296093	0.909716	0.116191	0.124574	1	0.143501	0.441031	1	0.0784822	-0.457505	1	0.370494	1.94454	0.00138056	0.0318793	-1.97868	2.11579e-07	0.191602	0.86966	0.557055	0.255464	1.39351	0.00469078	0.0829459	-0.356109	1
ENSMUSG00000041921	Metap1d	0.740376	1.15355	0.897222	1.59262	2.21866	1	0.190335	-0.818293	1	0.465179	0.469219	1	0.251755	-0.422435	1	0.331887	-0.0273385	1	0.262411	-0.366466	1	0.271113	-0.357575	0.919451	0.268971	-0.382542	0.751717	0.365552	0.126993	1	0.283775	-0.273641	1	0.42386	0.337325	1	0.24249	-0.496737	1	0.366331	0.11978	1	0.4166	0.382172	0.495653	0.279493	-0.277994	1	0.392413	0.228829	1	0.245151	-0.468664	1
ENSMUSG00000001995	Sipa1l2	0.503698	1.16543	0.899154	0.0379195	-1.6505	1	0.574596	1.35648	0.641113	0.431142	0.933544	0.772642	0.226008	-0.00636147	1	0.236673	0.0542893	1	0.30951	0.450624	1	0.355368	0.740634	0.11875	0.0619572	-2.05068	6.89021e-07	0.133168	-0.867955	0.173586	0.170377	-0.454321	1	0.132871	-0.794097	1	0.137847	-0.749761	1	0.260179	0.195733	1	0.312938	0.586612	0.141302	0.283008	0.319303	1	0.202132	-0.189246	1	0.433162	0.952892	0.94896
ENSMUSG00000060843	Ctnna3	0.00910298	-4.28881	0.905272	0.189598	-0.0902096	1	0.032321	-2.71978	1	0.0113458	-3.96804	0.922108	0.0171651	-3.56659	0.640783	0.063929	-1.87299	0.439924	0.284839	0.302282	1	0.298824	0.411861	0.640799	0.0836862	-1.62491	0.000443811	0.0425214	-2.61202	2.29235e-07	0.0284892	-3.10832	1.87044e-05	0.065107	-1.84841	0.965238	0.150927	-0.642736	1	0.0468321	-2.33521	0.230457	0.678791	2.46142	7.0041e-21	0.768165	1.80532	0.0148883	0.0750589	-1.69117	0.0752943	0.0774162	-1.58301	1
ENSMUSG00000038058	Nod1	0.0728239	1.30798	0.905272	0	0.228664	1	0.0825982	1.49254	0.675633	0.0302556	0.12226	1	0.0171651	-0.651033	1	0.0340048	0.185742	1	0.0829845	1.49681	0.68122	0.0153531	-1.078	0.122367	0.0519736	0.922152	0.0211412	0.0418622	0.513929	0.573049	0.0430131	0.530186	0.857713	0.0438476	0.5545	1	0.0382349	0.346691	1	0.0166514	-0.845957	1	0.0123614	-1.50867	0.000267558	0.0140625	-0.999387	1	0.0151435	-1.03063	0.600953	0.00737297	-1.7854	1
ENSMUSG00000038068	Rnf144b	0	-4.07982	0.905507	0.189598	2.1244	1	0.032321	-0.50128	1	0.0983306	1.02814	0.773905	0.243173	2.36894	0.0053319	0.178185	1.95438	0.00130239	0.116627	1.27121	1	0.021719	-1.29394	0.0319801	0.0510927	0.0298775	1	0.0336216	-0.641658	0.601716	0.0430131	-0.229312	1	0.0783942	0.685728	1	0.0261607	-0.924564	1	0.0104071	-2.18922	0.330352	0.017783	-1.70066	1.51605e-05	0.253125	2.488	3.70112e-05	0.0849351	0.832817	0.29328	0.00737297	-2.48383	0.881312
ENSMUSG00000033488	Cryzl2	0.0515836	1.38043	0.905507	0	0.773399	1	0.032321	0.754096	1	0.0756389	1.93264	0.182173	0.0743822	1.90676	0.111248	0.0340048	0.75431	0.744271	0.0156998	-0.261491	1	0.0232169	0.159948	1	0.0220227	0.071279	1	0.0168108	-0.362529	1	0.0139653	-0.59757	1	0.0239169	0.245711	1	0.0150927	-0.427434	1	0.0156107	-0.376668	1	0.0114939	-1.02247	0.034993	0.0246094	0.307529	1	0.0309453	0.610918	0.765153	0.0313351	0.649564	1
ENSMUSG00000028519	Dab1	2.01479	1.16054	0.908707	0	-4.64922	1	0.032321	-4.69427	0.783677	0.0189097	-5.35625	0.410272	3.02965	1.7751	0.132368	8.17883	3.589	7.72255e-18	0.201854	-2.19067	1	0.0872505	-3.54596	2.72418e-12	1.11993	0.346603	0.745466	1.21895	0.486006	0.574238	1.79426	1.09024	0.0348873	0.615195	-0.58839	1	0.64295	-0.528426	1	0.282034	-1.73757	0.548756	0.161782	-2.76631	9.9057e-15	0.0509766	-4.15434	0.0139069	0.212009	-2.18263	0.00384697	0.0903188	-3.34601	0.247262
ENSMUSG00000029757	Dync1i1	0.0151716	-4.22171	0.908707	0	-3.1945	1	0.0215474	-3.75362	1	0.0113458	-4.48628	0.783496	0	-6.89354	0.0596504	0.0136019	-4.5272	0.0017079	0.0426137	-2.92439	1	0.0134808	-4.76131	5.09768e-16	0.147993	-1.30374	0.00639333	0.291057	-0.225292	1	0.601066	0.947275	0.146699	0.0345466	-3.26361	0.11447	0.149921	-1.18282	1	0.0187329	-4.13751	0.00181145	0.0464093	-3.1195	1.0411e-15	6.21739	5.05539	1.62643e-36	0.805896	1.42036	0.0053311	0.121654	-1.46008	1
ENSMUSG00000037206	Islr	0.0273089	-3.54812	0.908758	0	-3.25854	1	0.0143649	-4.3035	0.811838	0.0453834	-2.8483	1	0.0171651	-4.14916	0.258732	0.0244834	-3.8014	0.00262411	0.0941986	-1.88016	1	0.108595	-1.80422	0.00016487	0.338562	-0.051513	1	0.394559	0.205079	1	0.27372	-0.375144	1	0.411902	0.249483	1	0.312923	-0.161911	1	1.18954	1.92564	0.000756268	0.415298	0.319397	0.624719	0.0826173	-2.0792	0.405201	0.667629	1.03015	0.0753466	0.309665	-0.171506	1
ENSMUSG00000101438	Gm19412	0.0151716	2.01586	0.908758	0	2.97561	1	0.00718245	1.21995	1	0.0113458	1.72392	0.892869	0.0143043	1.92992	0.54456	0.00272038	-0.206445	1	0.00224282	-0.0663204	1	0.00786378	0.964028	0.307904	0.00528545	0.300525	1	0.00494435	0.198772	1	0.00223445	-0.793878	1	0.00265743	-0.241293	1	0.00704327	0.827244	1	0.00624429	0.671151	1	0.00173493	-1.45688	0.0618549	0	-1.43837	1	0.00263365	-0.538775	1	0.00737297	1.00802	1
ENSMUSG00000024026	Glo1	1.29566	1.13777	0.908758	0.417115	-0.449408	1	0.718245	0.268808	1	0.676968	0.182664	1	0.555006	-0.106989	1	0.510072	-0.235542	1	0.441837	-0.440961	1	0.454227	-0.441492	0.719423	0.926128	0.772207	0.0443488	0.407415	-0.621412	0.441985	0.880372	0.614793	0.594891	0.433161	-0.477037	1	0.832112	0.501222	1	0.825286	0.487759	1	0.360431	-0.866104	0.0213222	0.66797	0.164053	1	0.60113	0.00756683	1	0.492146	-0.285473	1
ENSMUSG00000032702	Kank1	0.0151716	-3.83849	0.910296	0	-2.81156	1	0.0538684	-2.17553	1	0.0264736	-3.10221	1	1.48192	2.64007	0.000295501	3.82486	4.77236	3.01648e-39	0.392494	0.63548	1	0.101855	-1.43442	0.00669473	0.0739963	-1.95234	5.24963e-06	0.108116	-1.36058	0.008027	0.0904951	-1.56897	0.0421423	0.107626	-1.26312	1	0.108668	-1.26206	1	0.152985	-0.760384	1	0.141614	-1.00457	0.0112852	0.326954	0.367057	1	0.112588	-1.23409	0.277391	0.13087	-0.968332	1
ENSMUSG00000070867	Trabd2b	0.0455149	-3.59803	0.910968	0	-3.98653	1	0.186744	-1.62063	1	0.00378195	-6.27876	0.205166	0.0486345	-3.51383	0.455977	0.0394456	-3.87052	0.00220364	0.805174	0.48895	1	1.03615	0.99698	0.0103532	0.114518	-2.51916	1.05954e-09	0.240955	-1.38288	0.00419068	0.35807	-0.735608	0.816989	0.263086	-1.15737	1	0.352164	-0.738258	1	0.405879	-0.527387	1	1.49876	2.09356	2.57405e-17	0.0298829	-4.22877	0.00954039	0.246904	-1.28196	0.196111	0.4092	-0.505621	1
ENSMUSG00000030703	Gdpd3	0.109236	1.27973	0.911617	0.0758391	1.22271	1	0.0897807	1.0013	1	0.0567292	0.362685	1	0.125878	1.48714	0.279146	0.218991	2.41063	6.06363e-06	0.0448565	-0.00131425	1	0.0318296	-0.604906	0.590092	0.0252527	-0.989886	0.0691536	0.0461473	-0.020363	1	0.0279306	-0.770847	0.853604	0.0411902	-0.152261	1	0.033204	-0.478291	1	0.0353843	-0.384344	1	0.0505298	0.137549	0.954822	0.0316407	-0.507018	1	0.0388463	-0.268788	1	0.0387081	-0.221473	1
ENSMUSG00000019066	Rab3d	0.0333776	1.5076	0.911756	0	1.48257	1	0.0251386	1.14859	1	0.0378195	1.69792	0.45126	0.148764	3.7821	1.07789e-08	0.00544077	-0.970378	1	0.0112141	0.0361074	1	0.00411912	-1.66225	0.0227362	0.0105709	-0.312185	0.972556	0.0098887	-0.405905	0.993697	0.0139653	0.160952	1	0.0132871	0.161424	1	0.0150927	0.310529	1	0.01457	0.263203	1	0.00520478	-1.46837	0.00329815	0.0333985	1.48363	0.186937	0.0197524	0.695901	0.705542	0	-2.8614	0.915106
ENSMUSG00000030114	Klrg1	0.00606866	3.24293	0.91275	0	5.14554	1	0	1.77794	1	0	1.8532	1	0	1.4465	1	0.00272038	2.06204	0.807314	0	1.09018	1	0.00224679	1.58497	0.311183	0.000293636	-0.979111	0.818785	0.00098887	0.345614	1	0	-1.00033	1	0.00265743	2.0272	1	0	-0.0995073	1	0	-0.0487407	1	0.0013012	0.654483	0.891216	0	0.731555	1	0	-0.745226	1	0.00184324	1.86297	1
ENSMUSG00000108348	Gm42372	0.0151716	1.98811	0.91275	0	2.94914	1	0	-0.418454	1	0	-0.343195	1	0	-0.7499	1	0.00136019	-0.831671	1	0.00448565	0.505222	1	0.0134808	1.94754	0.000117853	0.000293636	-3.22373	0.000720974	0.00362586	-0.306463	1	0.000558612	-2.18355	0.220899	0	-1.87969	1	0.00301855	-0.256012	1	0.00416286	0.130229	1	0.00390359	-0.258581	0.955222	0	-1.46484	1	0.0105346	1.37261	0.179799	0.0202757	2.34214	0.123072
ENSMUSG00000048240	Gng7	0.115304	1.26197	0.91275	0	-0.458088	1	0.00359123	-2.82445	1	0.0340375	-0.417327	1	0.020026	-1.14845	1	0.0394456	-0.308881	1	0.0246711	-0.914817	1	0.0366976	-0.48515	0.770744	0.0593145	0.295401	0.825264	0.0557064	0.184426	1	0.0491578	-0.0151124	1	0.0863665	0.840151	1	0.0543338	0.146577	1	0.0718093	0.564842	1	0.048578	-0.0502794	1	0.0140625	-1.69222	0.757623	0.0500393	0.0150878	1	0.0331784	-0.531706	1
ENSMUSG00000021994	Wnt5a	0.130476	-3.4948	0.918649	0.0379195	-4.34289	1	0.0825982	-4.1246	0.875578	0.0605111	-4.54713	0.513944	0.0657997	-4.45605	0.185869	0.255716	-2.56679	0.0589201	0.307267	-2.28402	1	0.598022	-1.41542	0.00241611	3.31603	1.50675	1.97844e-07	2.98705	1.2502	0.000193969	2.52548	0.856725	0.168642	1.76188	0.258766	1	2.16329	0.575706	1	0.844019	-0.837533	1	0.503997	-1.77269	7.78868e-08	0.117774	-3.66664	0.023522	0.426651	-1.86425	0.0129012	0.457124	-1.71648	1
ENSMUSG00000086266	Igf2os	0.00910298	-3.57085	0.918649	0	-1.95906	1	0.107737	-0.359296	1	0.0151278	-2.92772	1	0.120156	-0.213374	1	0.0476067	-1.56775	0.525517	0.219797	0.658395	1	0.148288	0.0752198	1	0.134192	-0.0910655	1	0.14042	-0.0143262	1	0.0955226	-0.60197	1	0.114269	-0.306892	1	0.137847	-0.0344659	1	0.164433	0.23026	1	0.175661	0.396944	0.442962	0.214453	0.623767	0.824091	0.154068	0.132701	1	0.171421	0.292761	1
ENSMUSG00000072946	Ptgr2	0.109236	1.26751	0.923513	0.113759	1.62721	1	0.079007	0.808317	1	0.25339	2.50882	0.00624081	0.0915474	1.01111	0.741378	0.0938532	1.05178	0.284615	0.0672847	0.561909	1	0.0542975	0.233483	0.942522	0.0431645	-0.146963	1	0.0204367	-1.30854	0.0205437	0.0385442	-0.300104	1	0.0358753	-0.362442	1	0.0352164	-0.405316	1	0.036425	-0.354549	1	0.0268914	-0.952327	0.0283365	0.138867	1.63845	0.0377913	0.0618907	0.430882	1	0.0479243	0.068615	1
ENSMUSG00000046668	Cxxc5	0.324673	1.16968	0.923513	0	-2.01769	1	0.35194	1.28577	0.740051	0.15506	0.0995872	1	0.340442	1.24095	0.421519	0.14282	-0.0390375	1	0.30951	1.10496	1	0.290211	1.16753	0.000962169	0.0487436	-1.74868	3.15519e-05	0.0632877	-1.33495	0.00755412	0.0564198	-1.44814	0.0618969	0.046505	-1.66185	0.96518	0.153946	0.069686	1	0.0634836	-1.23196	1	0.145734	-0.0231122	1	0.36211	1.3509	0.106627	0.177771	0.291619	1	0.368648	1.3758	0.311594
ENSMUSG00000097597	Gm26674	0.00910298	2.62554	0.924935	0	4.14554	1	0	0.777943	1	0	0.853202	1	0.00286086	1.47687	1	0.00136019	0.381924	1	0	0.0901841	1	0.00524252	1.76697	0.0388498	0.00117454	-0.593053	0.975291	0.00164812	-0.103371	1	0.00111722	-0.353966	1	0.00398614	1.40981	1	0.00201236	0.546856	1	0.00104071	-0.0183671	1	0.00108433	-0.824249	0.63806	0.00175782	0.761928	1	0.00263365	0.702233	1	0.00184324	0.831941	1
ENSMUSG00000037624	Kcnk2	0.0910298	-3.5208	0.92582	0	-4.86365	1	0.0754158	-3.77059	1	0.0264736	-5.15558	0.377612	0.0543563	-4.23965	0.236311	0.350929	-1.6257	0.450095	0.237739	-2.17134	1	0.289462	-2.00461	2.14143e-05	1.67637	0.808193	0.031274	2.34659	1.43116	8.12251e-06	2.23221	1.20942	0.00889299	2.91919	1.5437	0.0888337	1.16013	0.132607	1	0.725378	-0.569604	1	0.479708	-1.33014	8.6636e-05	0.316407	-1.76725	0.602787	0.121806	-3.20442	4.67166e-06	0.129027	-3.05378	0.308174
ENSMUSG00000042846	Lrrtm3	0	-4.66314	0.92582	0	-1.05004	1	0.0143649	-2.09242	1	0.00378195	-3.34155	1	0	-4.74908	0.42299	0.0761707	0.0355404	1	0.0201854	-1.77606	1	0.0303317	-1.40744	0.0262263	0.160325	1.39548	5.44419e-05	0.0606507	-0.351824	1	0.0653576	-0.213962	1	0.131543	0.848554	1	0.0815007	0.13048	1	0.0312214	-1.2653	1	0.0526984	-0.618263	0.335554	0.107227	0.541093	0.96322	0.1409	0.994538	0.151668	0.0589837	-0.323128	1
ENSMUSG00000086224	2700069I18Rik	0.115304	-3.50677	0.926705	0.0379195	-4.1808	1	0.0430947	-4.84744	0.605377	0.0378195	-5.01328	0.401543	0.0286086	-5.41999	0.0709381	0.0448863	-4.88582	8.01644e-05	0.163726	-3.02332	0.886869	0.572184	-1.31206	0.00594574	2.20491	0.910634	0.00943127	2.60963	1.20592	0.000412737	0.761946	-0.84671	0.469523	1.70873	0.381617	1	1.42375	0.109532	1	2.06582	0.676588	1	1.44563	0.1602	0.914953	0.100195	-3.73418	0.0213071	0.518828	-1.41035	0.110212	0.224875	-2.57658	0.586883
ENSMUSG00000062785	Kcnc3	0.0333776	1.5076	0.926705	0	1.48257	1	0	-1.88502	1	0	-1.80976	1	0.0171651	0.619646	1	0.035365	1.57246	0.0712313	0.0089713	-0.231744	1	0.00674038	-0.964404	0.315869	0.0176182	0.544451	0.527107	0.0181293	0.585284	0.571271	0.010055	-0.32731	1	0.0225882	0.906683	1	0.00503091	-1.15358	1	0.00936643	-0.346421	1	0.00780718	-0.839582	0.182202	0.0158203	0.433874	1	0.0144851	0.223747	1	0.0129027	0.172211	1
ENSMUSG00000022938	Fam3b	0.00606866	3.38043	0.926705	0	5.27107	1	0	1.90347	1	0	1.97873	1	0	1.57203	1	0.00272038	2.19955	0.764116	0	1.21571	1	0	-1.51189	0.729024	0	-1.91498	0.487201	0.00263699	2.1005	0.123323	0.00167584	1.33671	1	0	0.442233	1	0	0.0260235	1	0	0.0767902	1	0.0013012	0.824408	0.797077	0	0.857086	1	0	-0.619695	1	0	0.927098	1
ENSMUSG00000042312	S100a13	0.0455149	1.40315	0.927158	0.113759	2.97561	1	0.150832	3.17078	0.000202516	0.192879	3.55364	3.33838e-06	0.00858257	-0.723428	1	0.00816115	-1.00097	1	0.0112141	-0.488084	1	0.00861271	-1.154	0.129899	0.0196736	0.108352	1	0.00922946	-1.07297	0.16635	0.0122895	-0.581803	1	0.0146159	-0.241293	1	0.0241484	0.446317	1	0.0176921	-0.00121234	1	0.0119276	-0.745447	0.219313	0.0650392	1.92782	0.0165019	0.0138266	-0.394319	1	0.00737297	-1.04309	1
ENSMUSG00000019055	Plod1	0.488527	1.14465	0.928971	0.151678	-0.304023	1	0.190335	-0.225115	1	0.416014	0.905589	0.804109	0.0171651	-3.51709	0.439853	0.0516873	-2.12515	0.182222	0.152512	-0.555065	1	0.115335	-1.05129	0.0641795	0.258987	0.238624	0.895263	0.326657	0.636506	0.256234	0.443538	1.09856	0.0196162	0.273715	0.295372	1	0.171051	-0.406737	1	0.314296	0.507349	1	0.187589	-0.322426	0.727039	0.094922	-1.24475	0.998899	0.106663	-1.12385	0.338303	0.134557	-0.74136	1
ENSMUSG00000020150	Gamt	0.172957	1.1932	0.931737	0.0379195	-0.0968414	1	0.0682333	-0.128146	1	0.105895	0.490402	1	0.0143043	-2.20774	1	0.0340048	-1.17121	0.901663	0.0583134	-0.377321	1	0.03857	-1.09601	0.0702894	0.0751708	-0.0591035	1	0.0349401	-1.26207	0.0201063	0.0625645	-0.33159	1	0.0451763	-0.769952	1	0.0895502	0.221586	1	0.08742	0.185725	1	0.032313	-1.4589	9.21146e-05	0.910548	3.99181	7.96509e-20	0.101395	0.415421	1	0.0940053	0.299883	1
ENSMUSG00000043259	Fam13c	0.145648	1.22035	0.932887	0	-0.827919	1	0.76134	3.75777	1.14257e-08	0.00756389	-2.53338	1	0.00858257	-2.52409	0.935998	0.0340048	-0.89735	1	0.038128	-0.696993	1	0.0389444	-0.793542	0.316129	0.0325936	-1.09631	0.029689	0.0771319	0.299298	0.902826	0.0396614	-0.734286	0.88241	0.100982	0.684636	1	0.0643956	0.0119679	1	0.0822164	0.37736	1	0.0596382	-0.142379	1	0.00878908	-2.65215	0.246024	0.0862519	0.456818	0.941927	0.0921621	0.54918	1
ENSMUSG00000062151	Unc13c	0.0121373	-4.07662	0.934687	0	-2.78643	1	0.0107737	-4.15329	1	0.0113458	-4.07803	0.842796	0.0543563	-2.15886	1	0.0108815	-4.40852	0.00209552	0.038128	-2.66767	1	0.0513018	-2.42674	3.01386e-06	0.137128	-0.982324	0.0651951	0.0903168	-1.60664	0.00166923	1.61942	3.55411	2.07924e-29	0.356096	0.523721	1	0.257583	0.038581	1	0.0416286	-2.61328	0.109489	0.030795	-3.30462	3.3276e-17	1.05645	2.18929	0.000608517	0.447062	0.909834	0.168204	0.0792594	-1.66035	1
ENSMUSG00000101768	Gm28694	0.00910298	2.59384	0.934687	0	4.11579	1	0.00359123	1.77794	1	0.00756389	2.46854	0.804864	0.0114434	2.86153	0.26129	0.00408057	1.41295	0.892945	0.00448565	1.70552	1	0.000748931	-1.02209	0.754177	0.000587272	-1.42518	0.409428	0.00230736	0.345614	1	0.00167584	0.0610714	1	0.00132871	0.316703	1	0.00100618	-0.0995073	1	0.00104071	-0.0487407	1	0.000433732	-1.95257	0.0932776	0.0175782	3.49055	0.00122947	0.00131682	-0.12989	1	0.00368648	1.4169	1
ENSMUSG00000022952	Runx1	0.0151716	-3.8037	0.935698	0.303356	0.395111	1	0.0143649	-3.82147	1	3.60041	4.08479	6.21132e-11	0.377633	0.612529	1	0.243474	-0.0338804	1	0.00672847	-4.83141	0.208428	0.0153531	-4.15725	3.14152e-14	0.173245	-0.601682	0.445041	0.217881	-0.224816	1	0.665865	1.62822	9.51569e-05	0.09301	-1.43844	1	0.214317	-0.226606	1	0.0759721	-1.74342	0.580421	0.223589	-0.19783	0.904674	0.166992	-0.582084	1	0.366077	0.598778	0.610399	0.0294919	-3.02934	0.428616
ENSMUSG00000026014	Raph1	1.53234	1.1224	0.936656	0.0379195	-3.29187	1	2.05059	1.55069	0.383763	2.77217	2.00034	0.0460616	0.346164	-1.04973	1	0.943973	0.416385	0.996317	0.589863	-0.279931	1	0.608507	-0.259561	0.978117	0.814546	0.223355	0.939392	0.696494	-0.0428578	1	0.636817	-0.179357	1	0.546102	-0.39821	1	0.53227	-0.440544	1	0.575515	-0.323733	1	0.65949	-0.143461	0.966109	0.328711	-1.13504	1	0.664337	-0.112338	1	0.681999	-0.0682099	1
ENSMUSG00000042200	Cdrt4	0.00910298	2.62554	0.936656	0	4.14554	1	0	0.777943	1	0	0.853202	1	0	0.446497	1	0	-0.648449	1	0.00672847	2.18329	1	0.00149786	-0.189964	1	0.00293636	0.755955	0.82783	0.00329623	0.949435	0.668242	0.00111722	-0.353966	1	0.00398614	1.40981	1	0.00402473	1.34795	1	0.00208143	0.597622	1	0.000867464	-1.12045	0.481032	0	-0.268445	1	0.00131682	-0.0988628	1	0	-0.198432	1
ENSMUSG00000037995	Igsf9	0.0273089	-3.48066	0.936827	0	-3.19115	1	0.0682333	-2.23328	1	0.00756389	-4.89816	0.420164	0.666579	1.02416	0.605993	0.63657	0.978056	0.279689	0.408194	0.303435	1	0.265871	-0.361957	0.910658	0.252233	-0.459737	0.654935	0.433784	0.447454	0.644312	0.282658	-0.253887	1	0.318892	-0.0617707	1	0.225385	-0.580155	1	0.316377	-0.0751054	1	0.466262	0.634317	0.0857126	0.0439454	-2.90004	0.112625	0.24032	-0.496703	1	0.269113	-0.308047	1
ENSMUSG00000114597	Gm47067	0.00303433	5.1174	0.939896	0	7.40857	1	0	4.04098	1	0	4.11624	1	0.00286086	5.03146	0.538122	0.00272038	4.93651	0.149016	0	3.35322	1	0	0.625612	1	0	0.222523	1	0	0.416003	1	0	1.26271	1	0	2.57974	1	0	2.16353	1	0	2.21429	1	0	-0.304875	1	0	2.99459	1	0	1.51781	1	0	3.0646	1
ENSMUSG00000053957	Gm12474	0.0303433	1.54892	0.939896	0	1.64835	1	0	-1.71924	1	0	-1.64398	1	0.0171651	0.788966	1	0.0217631	1.02962	0.583514	0.0112141	0.204827	1	0.0119829	0.0910672	1	0.0102773	-0.168267	1	0.0158219	0.551741	0.659074	0.0094964	-0.234126	1	0.0172733	0.697793	1	0.00603709	-0.757038	1	0.0114479	0.0988165	1	0.00867464	-0.477144	0.65295	0.00175782	-1.7603	0.90669	0.0131682	0.260511	1	0.0184324	0.818056	1
ENSMUSG00000006586	Runx1t1	0.185094	-3.45068	0.940839	2.69229	0.378458	1	0.114919	-4.11586	0.875578	0.071857	-4.76347	0.450047	0.0371911	-5.68493	0.0482079	0.228512	-3.1816	0.0110998	3.67823	0.882466	1	1.83825	-0.156387	1	2.14648	0.0993517	1	3.03089	0.693746	0.158473	2.31265	0.208918	1	2.74778	0.456983	1	2.21461	0.134919	1	3.1211	0.657693	1	2.46924	0.367023	0.519147	0.181055	-3.50403	0.032021	0.429943	-2.31113	0.00103698	0.283859	-2.85677	0.388187
ENSMUSG00000058883	Zfp708	0.00303433	5.1174	0.941712	0	7.40857	1	0	4.04098	1	0	4.11624	1	0	3.70953	1	0	2.61458	1	0	3.35322	1	0	0.625612	1	0	0.222523	1	0	0.416003	1	0.000558612	2.58463	1	0.00132871	3.90167	1	0	2.16353	1	0.00104071	3.53622	1	0	-0.304875	1	0	2.99459	1	0	1.51781	1	0	3.0646	1
ENSMUSG00000019998	Stx7	0.455149	1.14391	0.941889	0.0379195	-1.526	1	0.237021	0.191785	1	0.779081	1.93689	0.0682088	0.277503	0.418253	1	0.199948	-0.0668339	1	0.204097	-0.0310115	1	0.194348	-0.12516	1	0.234615	0.188659	0.958685	0.170745	-0.337875	0.980631	0.180432	-0.233811	1	0.271058	0.385773	1	0.283743	0.458937	1	0.236242	0.180832	1	0.154192	-0.537535	0.328171	0.272461	0.391553	1	0.196865	-0.0972938	1	0.180638	-0.211729	1
ENSMUSG00000027748	Trpc4	0.00606866	-3.88072	0.942037	0	-1.85352	1	0.0107737	-3.21971	1	0	-5.14586	0.503984	0.00286086	-4.55209	0.282457	0.408057	1.73446	0.00555313	0.148026	0.188567	1	0.122825	-0.111529	1	0.0560845	-1.36194	0.00313418	0.176678	0.499509	0.521205	0.0184342	-2.89634	4.15896e-05	0.0996536	-0.398748	1	0.0724451	-0.874505	1	0.2914	1.2246	0.224036	0.136842	0.0687601	1	0.0773439	-0.754826	1	0.324597	1.45663	0.00170131	0.0258054	-2.28401	0.986558
ENSMUSG00000067276	Capn6	0.0333776	-3.48685	0.942037	0.0758391	-1.87513	1	0.0359123	-3.36702	1	0.0491653	-2.94338	1	0.0486345	-2.98689	0.640375	0.136019	-1.58067	0.492009	0.27811	-0.530715	1	0.447861	0.179278	1	0.406098	0.019077	1	0.371486	-0.128142	1	0.407787	0.0247214	1	0.479666	0.267406	1	0.377318	-0.091813	1	0.374657	-0.102189	1	0.341347	-0.286809	0.756595	0.395508	-0.0190707	1	1.09494	1.63178	0.000121322	0.145616	-1.47021	1
ENSMUSG00000032332	Col12a1	0.100133	-3.50842	0.942037	0	-4.98455	1	0.104146	-3.4437	1	0.068075	-4.02799	0.682018	0.0743822	-3.92731	0.316373	0.488309	-1.2673	0.766127	1.70903	0.577101	1	0.343011	-1.87674	3.65022e-05	3.42438	2.15919	6.77085e-16	0.983596	-0.263941	1	1.0055	-0.215897	1	0.410573	-1.52059	1	1.45997	0.354243	1	1.55483	0.449554	1	0.821055	-0.592274	0.20837	0.110742	-3.39515	0.0439805	0.753881	-0.650157	0.87209	0.105065	-3.46748	0.162101
ENSMUSG00000086714	0610009E02Rik	0.145648	1.19878	0.94229	0	-0.848815	1	0.17597	1.47441	0.575812	0.0605111	-0.0385222	1	0.660858	3.54626	2.52164e-09	0.14282	1.18769	0.151278	0.0358852	-0.80154	1	0.0370721	-0.891412	0.196977	0.0490372	-0.475802	0.675631	0.0501028	-0.433041	0.874403	0.030165	-1.16148	0.265418	0.037204	-0.793023	1	0.0412534	-0.662355	1	0.05828	-0.156409	1	0.0674453	0.0509732	1	0.0755861	0.23776	1	0.0599155	-0.127552	1	0.0405513	-0.648329	1
ENSMUSG00000078995	Zfp456	0.0212403	1.71652	0.942882	0	2.27107	1	0.00359123	-0.0883055	1	0.0113458	1.00354	1	0.0171651	1.42942	0.75894	0.0136019	1.02091	0.700882	0.0134569	1.07311	1	0.00898718	0.343469	0.955319	0.00616635	-0.272242	1	0.00659247	-0.155154	1	0.00614473	-0.196726	1	0.009301	0.500786	1	0.00603709	-0.116581	1	0.00624429	-0.0658142	1	0.00498792	-0.655372	0.471246	0.0105469	0.714481	1	0.00987618	0.50882	1	0.00552973	-0.0480982	1
ENSMUSG00000109156	Gm45194	0.103167	1.2954	0.944191	0	-0.269499	1	0.0107737	-1.63286	1	0.00378195	-2.56043	1	0	-3.96854	0.609982	0.00136019	-4.06208	0.0250735	0.0201854	-0.990189	1	0.00973611	-2.26047	0.000189455	0.00469817	-3.34537	1.27697e-09	0.00527398	-3.15189	1.43451e-07	0.00893779	-2.30518	0.00740465	0.00132871	-4.09693	0.0926519	0.00905564	-2.17988	0.652783	0.00208143	-3.876	0.0275955	0.00628911	-3.03461	1.64618e-11	0.766407	4.88833	2.533e-29	0.24888	3.0704	3.91351e-16	0.0847891	1.00743	1
ENSMUSG00000051048	P4ha3	0.00606866	-3.60313	0.944191	0	-1.57613	1	0.0179561	-2.35591	1	0.00378195	-3.8679	0.739315	0.00572171	-3.68907	0.43218	0.0122417	-3.04306	0.0309645	0.0695276	-0.613719	1	0.0119829	-3.29636	3.95328e-10	0.179118	0.890336	0.0132744	0.0985574	-0.158664	1	0.067592	-0.720644	0.863255	0.111612	0.0530789	1	0.108668	0.00987044	1	0.150904	0.504459	1	0.133156	0.375357	0.49677	0.0263672	-1.98155	0.502909	0.291018	1.60092	0.00018489	0.0221189	-2.21281	0.954637
ENSMUSG00000032327	Stra6	0.0333776	-3.47022	0.944191	0	-3.4438	1	0.032321	-3.48806	1	0.0340375	-3.4128	0.843815	0.0314694	-3.55616	0.415216	0.0584882	-2.77163	0.0377118	0.27811	-0.513887	1	0.455725	0.227193	0.961885	0.421368	0.101369	1	0.670124	0.912051	0.0219087	0.451917	0.204239	1	0.471694	0.259593	1	0.272675	-0.558457	1	0.195654	-1.04619	1	0.266528	-0.686991	0.106882	0.244336	-0.706643	1	0.681456	0.853554	0.229885	0.599054	0.612592	1
ENSMUSG00000086212	Mkln1os	0.0151716	2.073	0.944191	0.113759	5.07229	0.706537	0.00718245	1.27544	1	0.00378195	0.751664	1	0.00858257	1.37325	1	0.0122417	1.68859	0.284615	0.00224282	-0.0113539	1	0.00299573	-0.467498	1	0.00499181	0.271432	1	0.00362586	-0.216265	1	0.00279306	-0.459761	1	0.00531486	0.579737	1	0.00402473	0.163527	1	0.00312214	-0.12199	1	0.00412045	-0.0704095	1	0	-1.38392	1	0.00395047	0.0323818	1	0.00368648	0.299067	1
ENSMUSG00000022687	Boc	0.0576522	-3.44818	0.949617	0	-4.15881	1	0.0825982	-2.93926	1	0.0113458	-5.45086	0.300432	0.0371911	-4.04926	0.267177	0.602565	-0.115639	1	0.300539	-1.12455	1	0.403674	-0.759979	0.225043	0.706488	0.137226	1	0.804281	0.35479	0.82353	0.817808	0.358377	1	0.863665	0.422028	1	0.48498	-0.441409	1	0.807594	0.324412	1	0.700044	0.129685	0.961674	0.123047	-2.41638	0.24303	0.963256	0.61239	0.64796	0.886599	0.456578	1
ENSMUSG00000025527	Satl1	0.00910298	2.50269	0.949617	0	4.03006	1	0	0.662466	1	0	0.737725	1	0	0.33102	1	0.00136019	0.264088	1	0.00448565	1.61625	1	0.00299573	0.658033	0.866441	0.00146818	-0.425176	0.983095	0.00329623	0.805045	0.785658	0.00223445	0.321599	1	0	-0.798775	1	0.00301855	0.870745	1	0.00104071	-0.136204	1	0.00216866	0.0841676	1	0	-0.383922	1	0.00197524	0.225027	1	0.00184324	0.714105	1
ENSMUSG00000051729	Gm5087	0.0394463	1.48596	0.951982	0	1.23865	1	0	-2.12895	1	0	-2.05369	1	0.00286086	-1.45638	1	0.00408057	-1.54327	0.874147	0.00224282	-1.81269	1	0.0134808	-0.182857	1	0.0105709	-0.585946	0.689971	0.0207663	0.523612	0.67696	0.0117308	-0.361077	1	0.0225882	0.649525	1	0.0160989	0.146653	1	0.0197736	0.444522	1	0.0251565	0.956681	0.0225422	0.00703126	-0.837288	1	0.00658412	-1.15204	0.679024	0.00552973	-1.09325	1
ENSMUSG00000062937	Mtap	0.694861	1.12054	0.951982	0	-3.15615	1	0.330393	0.033049	1	0.389541	0.271712	1	0.360468	0.157701	1	0.246195	-0.407441	1	0.356609	0.141038	1	0.4033	0.356345	0.757622	0.275431	-0.276449	0.928853	0.295343	-0.158089	1	0.331815	0.0325746	1	0.233854	-0.483454	1	0.42159	0.395166	1	0.292441	-0.156326	1	0.332889	0.0421608	1	0.145899	-1.16192	1	0.33579	0.0508508	1	0.318881	-0.023836	1
ENSMUSG00000097451	Rian	0.38536	-3.41228	0.955813	0	-6.80111	1	0.35194	-3.53785	1	0.215571	-4.2346	0.586742	0.758127	-2.44083	0.882748	0.259797	-4.00722	0.000891472	3.7343	-0.128709	1	2.8875	-0.548696	0.516205	6.25239	0.758292	0.0485905	5.36165	0.467756	0.580144	4.84316	0.273477	1	7.01429	0.819097	1	3.90399	-0.0636104	1	6.7251	0.764525	1	3.34906	-0.343075	0.630028	7.69044	0.948518	0.53324	1.36423	-1.64246	0.0192034	1.62205	-1.34862	1
ENSMUSG00000034872	Gipc3	0.00303433	5.1174	0.957326	0	7.40857	1	0	4.04098	1	0	4.11624	1	0	3.70953	1	0	2.61458	1	0	3.35322	1	0	0.625612	1	0.000293636	1.54445	0.971527	0.000329623	1.73793	1	0	1.26271	1	0	2.57974	1	0	2.16353	1	0	2.21429	1	0.000216866	1.01705	0.95839	0	2.99459	1	0	1.51781	1	0	3.0646	1
ENSMUSG00000020668	Kif3c	0.345913	1.13872	0.95777	0	-2.13832	1	0.11851	-0.405668	1	0.0151278	-3.10719	0.955513	0.243173	0.622069	1	0.152341	-0.0682667	1	0.10317	-0.621233	1	0.12994	-0.337862	0.940145	0.165904	0.056568	1	0.1925	0.306342	0.859601	0.177639	0.161422	1	0.205951	0.37931	1	0.155958	-0.0369	1	0.214387	0.442622	1	0.163083	0.028595	1	0.0597657	-1.40985	0.889017	0.109296	-0.579883	1	0.116124	-0.457783	1
ENSMUSG00000055717	Slain1	0.0364119	1.47354	0.958346	0	1.3339	1	0.00359123	-1.02941	1	0.00756389	-0.36489	1	0.180234	3.93343	1.92621e-09	0.0231233	0.78451	0.799478	0.0358852	1.43618	1	0.00823824	-0.828106	0.478393	0.00352363	-2.09941	0.000515964	0.0108776	-0.422534	0.966519	0.00614473	-1.17913	0.528358	0.0172733	0.36917	1	0.00905564	-0.550169	1	0.00624429	-1.02711	1	0.0106264	-0.509015	0.583112	0.0123047	-0.0498049	1	0.0289701	1.13683	0.134899	0.0350216	1.39558	0.646039
ENSMUSG00000038541	Srd5a2	0.00910298	-3.7464	0.958699	0	-2.13446	1	0.00359123	-4.50167	0.875578	0.00756389	-3.84106	0.809157	0.00286086	-4.83311	0.207492	0.00272038	-5.34271	0.000209127	0.0089713	-3.86634	0.56893	0.0108595	-3.99927	4.51563e-13	0.123033	-0.434355	0.751109	0.478943	2.09082	3.33519e-12	0.554143	2.12138	1.18322e-08	0.484981	1.70097	0.0269327	0.137847	-0.216994	1	0.00832571	-4.15572	0.00116528	0.0652767	-1.48811	4.55241e-05	0.00527345	-4.54728	0.011388	0.00592571	-4.69981	1.19771e-08	0	-6.47843	0.00568254
ENSMUSG00000021268	Meg3	0.83444	-3.40511	0.960764	0.113759	-5.90247	1	0.571005	-3.94703	0.944645	0.260954	-5.06505	0.372673	1.61352	-2.45541	0.874368	0.516873	-4.12013	0.000620095	6.99537	-0.328202	1	5.03282	-0.872402	0.119106	14.4037	0.891997	0.0108574	11.1245	0.409486	0.692315	11.0248	0.367616	1	16.2861	0.939843	0.93012	8.04845	-0.123827	1	15.6138	0.886914	0.828788	6.95945	-0.398108	0.533256	16.2914	0.929055	0.558151	2.87792	-1.66781	0.0167816	3.18144	-1.4801	1
ENSMUSG00000050010	Shisa3	0	-4.02215	0.960764	0	-0.40905	1	0.00359123	-2.77537	1	0	-3.70139	0.903161	0.00286086	-3.10681	0.756456	0.00272038	-3.61552	0.0261709	0.39698	3.25758	4.39033e-07	0.155029	2.16473	2.09369e-11	0.00440454	-3.57579	1.44068e-11	0.00593322	-3.13049	2.11923e-08	0.00391028	-3.54594	1.28171e-05	0.00132871	-4.23661	0.0392016	0.0493029	0.0538322	1	0.00104071	-4.60205	0.00360195	0.087397	1.17343	0.000156755	0.00703126	-2.49598	0.366628	0.00855935	-2.47574	0.00489547	0.0387081	-0.266478	1
ENSMUSG00000020577	Tspan13	0.446046	1.13517	0.961981	0	-2.50581	1	1.1061	2.49322	0.00463691	0.204225	-0.000551845	1	0.966969	2.30507	0.00315015	0.410778	1.03662	0.233739	0.237739	0.212348	1	0.209326	0.0181547	1	0.0904399	-1.32524	0.00216979	0.172393	-0.299438	1	0.151942	-0.475211	1	0.192664	-0.100803	1	0.12376	-0.759407	1	0.184206	-0.170439	1	0.183686	-0.212854	0.900298	0.0650392	-1.66076	0.692683	0.217934	0.0809917	1	0.455281	1.18022	0.57225
ENSMUSG00000023232	Serinc2	0.00910298	-3.54616	0.961981	0.0379195	-0.933946	1	0.0107737	-3.30065	1	0	-5.22673	0.390072	0.0314694	-2.04357	1	0.223071	0.712716	0.634101	0.0156998	-2.98663	1	0.0606634	-1.29479	0.0150554	0.139477	0.00255688	1	0.112072	-0.353756	0.961219	0.0899365	-0.667039	0.964787	0.28966	1.11183	0.534281	0.0986058	-0.505866	1	0.155066	0.167919	1	0.102794	-0.528395	0.358793	0.805079	2.71334	3.18021e-07	0.285092	1.14288	0.0255426	0.164049	0.253588	1
ENSMUSG00000039057	Myo16	0.00606866	-4.50221	0.961981	0	-2.47468	1	0	-5.84228	0.79236	0.00756389	-4.18144	0.955099	0.00858257	-4.17281	0.538377	0.118337	-0.782409	1	0.0112141	-3.94354	0.805693	0.0119829	-4.20344	2.72418e-12	0.0625445	-1.85267	9.6189e-05	0.0590026	-1.91965	0.000299985	0.27372	0.477089	0.918922	0.176719	-0.19621	1	0.0704327	-1.54843	0.998942	0.0520357	-1.98118	0.54876	0.0214697	-3.5137	5.23508e-17	4.93595	5.86998	1.07099e-52	0.251513	0.337458	1	0.305978	0.616682	1
ENSMUSG00000087029	Gm14133	0.00910298	2.62554	0.961981	0	4.14554	1	0	0.777943	1	0	0.853202	1	0.00286086	1.47687	1	0.00136019	0.381924	1	0	0.0901841	1	0.000374466	-1.60705	0.516205	0.00293636	0.755955	0.840877	0.00329623	0.949435	0.680484	0.00502751	1.62116	0.289898	0.00797229	2.3167	0.535348	0.00100618	-0.0691337	1	0	-1.04874	1	0.000867464	-1.12045	0.496082	0	-0.268445	1	0.000658412	-0.714852	1	0	-0.198432	1
ENSMUSG00000029086	Prom1	0.0667552	-3.42303	0.961981	0	-4.33534	1	0.226247	-1.69762	1	0.0302556	-4.45707	0.531902	0.328998	-1.16669	1	0.523674	-0.504109	1	0.726675	-0.0188764	1	0.830565	0.197211	1	0.502117	-0.629217	0.29032	0.865262	0.270431	0.951524	0.876462	0.273775	1	0.370711	-1.01122	1	0.551388	-0.432865	1	1.26759	0.828155	0.982644	1.07609	0.720995	0.0322114	0.1125	-2.72156	0.145575	0.437844	-0.789664	0.77296	0.687529	-0.100687	1
ENSMUSG00000034177	Rnf43	0	-4.45151	0.962011	0.0379195	0.162545	1	0	-4.206	1	0.113458	0.852233	0.926373	0.823926	3.94077	7.9915e-11	1.34795	5.84632	1.05153e-58	0.0089713	-2.56803	1	0.010485	-2.73654	3.14578e-06	0.00851544	-3.08976	1.96984e-09	0.0148331	-2.26403	4.07627e-05	0.00558612	-3.51531	1.96391e-05	0.0106297	-2.4897	0.582191	0.00402473	-3.75772	0.06033	0.00832571	-2.85514	0.126935	0.00715658	-3.4327	9.28782e-15	0.00878908	-2.66267	0.373568	0.0217276	-1.61002	0.147359	0.00184324	-4.18143	0.255158
ENSMUSG00000027208	Fgf7	0.0151716	-3.6686	0.962011	0	-2.64182	1	0.00718245	-4.42391	0.879933	0.0189097	-3.34783	0.95138	0.00286086	-5.34059	0.124802	0.0176825	-3.62491	0.00743506	0.00224282	-5.6969	0.0736671	0.010485	-4.55916	4.10672e-16	0.795753	2.60921	1.07187e-22	0.240295	0.0907585	1	0.308354	0.482057	0.846819	0.706876	1.73988	0.0181561	0.301855	0.430785	1	0.0457914	-2.33222	0.155657	0.013012	-4.40811	3.31367e-27	0.504493	1.19441	0.206895	0.0171187	-3.7706	7.64428e-07	0.0110595	-4.1768	0.0900524
ENSMUSG00000030283	St8sia1	0.00606866	-3.64526	0.962011	0	-1.61823	1	0.430947	2.001	0.0974074	0.00378195	-3.91001	0.754498	0.0257477	-1.99035	1	0.00952134	-3.40834	0.0148937	0.488936	2.22714	0.00985125	0.0857526	-0.42311	0.847167	0.060489	-0.992083	0.0476687	0.126905	0.212096	1	0.0597715	-0.948768	0.500589	0.0850378	-0.38885	1	0.102631	-0.119215	1	0.284115	1.44505	0.057342	0.166119	0.753079	0.0263354	0.00527345	-4.03055	0.0258852	0.0355542	-1.69745	0.0477582	0.112438	0.0261431	1
ENSMUSG00000093400	Gm20647	0	-3.98458	0.962011	0	-0.371474	1	0.00359123	-2.73776	1	0	-3.66381	0.881079	0	-4.07052	0.446838	0.00272038	-3.57787	0.0294494	0.0089713	-2.09964	1	0.0250892	-0.976224	0.175422	0.0220227	-1.20762	0.0203876	0.152945	2.28841	1.39212e-13	0.0195514	-1.30072	0.22081	0.0491624	0.0970245	1	0.0271669	-0.773279	1	0.0280993	-0.722512	1	0.072867	0.838119	0.0186056	0.00175782	-3.78415	0.0839366	0.00921776	-2.33685	0.00866031	0.0147459	-1.53498	1
ENSMUSG00000053626	Tll1	0.0151716	-4.01639	0.962011	0	-2.98932	1	1.83512	2.75673	0.00145042	0.00378195	-5.28144	0.552255	0	-6.68836	0.0622758	0.0462465	-2.64673	0.0998018	0.244468	-0.239809	1	0.38907	0.491391	0.538326	0.148286	-1.08012	0.0327973	0.089328	-1.83527	0.000228783	0.077647	-1.97586	0.00769145	0.980592	1.87843	0.00846329	0.231422	-0.332567	1	0.48081	0.773623	1	0.535008	1.22312	4.05659e-05	0.0123047	-4.4018	0.0182005	0.0796678	-1.92323	0.0246195	0.195384	-0.568971	1
ENSMUSG00000087355	Gm13187	0.0333776	1.48319	0.962011	0	1.45904	1	0	-1.90856	1	0	-1.8333	1	0	-2.24	1	0.00136019	-2.33027	0.356882	0.0156998	0.436742	1	0.011234	-0.222385	1	0.0126263	-0.0514002	1	0.0207663	0.795417	0.231043	0.00837918	-0.615039	1	0.0159446	0.387786	1	0.00905564	-0.421435	1	0.01457	0.238541	1	0.0173493	0.5177	0.420873	0	-2.95495	0.387383	0.0118514	-0.0972112	1	0.00921621	-0.276435	1
ENSMUSG00000068196	Col8a1	0.018206	-4.11639	0.962011	0	-3.31167	1	0.00359123	-5.6791	0.683383	0.00756389	-5.0187	0.649921	0.0972691	-1.8756	1	0.0952134	-1.94389	0.380701	0.00448565	-5.78172	0.116251	0.00187233	-7.50881	2.38397e-25	1.53748	3.25557	4.10035e-34	0.579148	0.81245	0.0998717	0.2335	-0.673407	1	0.132871	-1.46509	1	0.605721	0.78612	1	0.0239364	-3.91705	0.00333217	0.00932524	-5.55831	3.20729e-34	0.0158203	-4.40219	0.0199789	0.0803262	-2.2389	0.00658999	0.00737297	-5.33303	0.029135
ENSMUSG00000031367	Ap1s2	0.403566	1.12956	0.962011	0.0758391	-0.782239	1	0.287298	0.630958	1	0.434924	1.23613	0.522379	0.143043	-0.377931	1	0.0557679	-1.75598	0.387711	0.0560706	-1.71453	1	0.180118	-0.0703081	1	0.233734	0.37352	0.615659	0.256777	0.529078	0.418959	0.204452	0.131649	1	0.0890239	-1.08702	1	0.268651	0.543816	1	0.260179	0.494094	1	0.122746	-0.734721	0.0993659	0.0791017	-1.2434	1	0.150118	-0.342387	1	0.171421	-0.126315	1
ENSMUSG00000049807	Arhgap23	0.531007	1.12124	0.962011	2.12349	3.07756	1	0.73261	1.59427	0.362623	0.393322	0.678704	0.968229	0.417685	0.768119	0.879487	0.42846	0.821124	0.461144	0.313995	0.350152	1	0.121701	-1.12027	0.041405	0.270439	0.143071	1	0.230736	-0.122815	1	0.27763	0.17422	1	0.229868	-0.111489	1	0.155958	-0.689854	1	0.220631	-0.175118	1	0.231179	-0.130006	0.982469	0.457032	0.910838	0.448919	0.210692	-0.251686	1	0.0405513	-2.58426	0.598266
ENSMUSG00000086213	A330040F15Rik	0.130476	1.20614	0.962011	0.0379195	0.31476	1	0.0610509	0.134087	1	0.2723	2.28925	0.0207881	0.0371911	-0.564197	1	0.0163223	-1.76712	0.462914	0.0650419	0.196175	1	0.0393189	-0.626036	0.55417	0.0414027	-0.565545	0.542299	0.0672432	0.233776	0.997357	0.0821159	0.541421	0.756339	0.0664357	0.211051	1	0.0412534	-0.495092	1	0.0572393	-0.0139753	1	0.0756862	0.476743	0.328731	0.0123047	-2.09287	0.500634	0.0395047	-0.581569	1	0.0368648	-0.616687	1
ENSMUSG00000056947	Mab21l1	0.0364119	1.45151	0.962011	0	1.31265	1	0.00359123	-1.05072	1	0.0113458	0.0330229	1	0	-2.38639	1	0.00272038	-1.88792	0.576706	0	-2.74271	1	0.0119829	-0.28419	1	0.00763453	-1.00444	0.162792	0.00725172	-1.06044	0.223772	0.00614473	-1.20109	0.479643	0.018602	0.451004	1	0.0150927	0.132308	1	0.00936643	-0.521228	1	0.0392528	2.19393	8.46594e-13	0	-3.10134	0.295296	0.00790094	-0.826146	0.991687	0.00184324	-2.0271	1
ENSMUSG00000086849	Gm13840	0.00303433	5.1174	0.962011	0	7.40857	1	0	4.04098	1	0	4.11624	1	0	3.70953	1	0.00136019	3.93651	0.667261	0	3.35322	1	0	0.625612	1	0	0.222523	1	0.000329623	1.73793	1	0	1.26271	1	0	2.57974	1	0	2.16353	1	0	2.21429	1	0.000216866	1.01705	0.960706	0	2.99459	1	0	1.51781	1	0	3.0646	1
ENSMUSG00000040950	Mgl2	0.00303433	5.1174	0.962011	0	7.40857	1	0	4.04098	1	0.00378195	5.43816	0.46695	0	3.70953	1	0.00136019	3.93651	0.667261	0	3.35322	1	0	0.625612	1	0	0.222523	1	0	0.416003	1	0	1.26271	1	0	2.57974	1	0	2.16353	1	0	2.21429	1	0	-0.304875	1	0.00175782	4.31652	0.57794	0	1.51781	1	0	3.0646	1
ENSMUSG00000035778	Ggta1	0.215437	1.15804	0.962011	0.189598	1.14429	1	0.369896	1.95482	0.116841	0.907667	3.33494	1.96558e-06	0.0715214	-0.42671	1	0.14418	0.571417	0.839338	0.0605563	-0.674845	1	0.0879994	-0.189408	1	0.148873	0.716152	0.080528	0.0659247	-0.654728	0.504241	0.0407787	-1.33391	0.120901	0.0451763	-1.12197	1	0.0895502	-0.140335	1	0.175881	0.88087	0.803221	0.0748188	-0.489366	0.444462	0.0123047	-2.85341	0.159406	0.0296285	-1.78263	0.0332613	0.053454	-0.862662	1
ENSMUSG00000091735	Gpr62	0.00910298	2.47354	0.962011	0	4.00258	1	0	0.634985	1	0	0.710244	1	0.00572171	1.944	0.992187	0.00408057	1.29266	0.946203	0.00224282	0.974707	1	0.0011234	-0.696316	0.872749	0.00352363	0.887338	0.624096	0.00263699	0.416003	1	0.00111722	-0.502829	1	0.00132871	0.201225	1	0.00301855	0.841599	1	0.00104071	-0.164218	1	0.00216866	0.0502202	1	0.00175782	0.616078	1	0.00131682	-0.247726	1	0	-0.34139	1
ENSMUSG00000034460	Six4	0.00606866	-3.56032	0.962011	0	-1.53335	1	0.0466859	-1.08595	1	0.00378195	-3.8251	0.748737	0.260338	1.34557	0.345066	0.134659	0.375798	1	0.127841	0.303107	1	0.168135	0.788341	0.0721399	0.0396409	-1.55048	0.000356522	0.0791096	-0.464874	0.823372	0.0251375	-2.12901	0.0021773	0.0491624	-1.09239	1	0.077476	-0.4471	1	0.07285	-0.536222	1	0.0978066	-0.134311	1	0.233789	1.19897	0.205829	0.241637	1.33263	0.00461065	0.352059	1.82429	0.0399429
ENSMUSG00000106525	Gm42695	0.00303433	5.1174	0.962011	0	7.40857	1	0	4.04098	1	0	4.11624	1	0.00286086	5.03146	0.551733	0	2.61458	1	0	3.35322	1	0	0.625612	1	0	0.222523	1	0.000329623	1.73793	1	0	1.26271	1	0	2.57974	1	0	2.16353	1	0	2.21429	1	0	-0.304875	1	0	2.99459	1	0.000658412	2.83974	1	0	3.0646	1
ENSMUSG00000034463	Scara3	0.00303433	-3.60967	0.962011	0	-0.997419	1	0.00718245	-2.77835	1	0	-4.28976	0.602352	0.00572171	-3.1098	0.631477	0.0544077	-0.399422	1	0.0695276	-0.0261599	1	0.0726463	0.00220115	1	0.0913208	0.394183	0.603925	0.0873502	0.310406	0.877449	0.0860262	0.270171	1	0.0770655	0.106588	1	0.0764698	0.0904636	1	0.0790943	0.14123	1	0.0741682	0.0361061	1	0.0228516	-1.59295	0.780578	0.0691332	-0.068061	1	0.046081	-0.619526	1
ENSMUSG00000037174	Elf2	0.867818	1.108	0.962011	1.09967	1.42353	1	0.980405	1.28461	0.706991	1.006	1.32144	0.417126	0.514954	0.340555	1	0.523674	0.370203	1	0.473236	0.217108	1	0.538107	0.454929	0.551853	0.24225	-0.85318	0.0940624	0.299298	-0.507739	0.659074	0.271485	-0.630334	0.999688	0.2684	-0.620351	1	0.467874	0.20355	1	0.403797	-0.018446	1	0.42419	0.0646417	1	0.251368	-0.710006	1	0.516853	0.36388	1	0.560345	0.467706	1
ENSMUSG00000036924	Cst13	0.00303433	5.1174	0.962011	0	7.40857	1	0	4.04098	1	0	4.11624	1	0	3.70953	1	0	2.61458	1	0.00224282	4.67515	1	0	0.625612	1	0	0.222523	1	0.000329623	1.73793	1	0	1.26271	1	0	2.57974	1	0	2.16353	1	0	2.21429	1	0.000216866	1.01705	0.960706	0	2.99459	1	0	1.51781	1	0	3.0646	1
ENSMUSG00000087119	Atg4a-ps	0.00303433	5.1174	0.962011	0	7.40857	1	0	4.04098	1	0	4.11624	1	0	3.70953	1	0	2.61458	1	0	3.35322	1	0	0.625612	1	0	0.222523	1	0	0.416003	1	0	1.26271	1	0	2.57974	1	0	2.16353	1	0	2.21429	1	0.000433732	2.01705	0.611135	0	2.99459	1	0.000658412	2.83974	1	0	3.0646	1
ENSMUSG00000085047	Gm13026	0.00303433	5.1174	0.962011	0	7.40857	1	0	4.04098	1	0	4.11624	1	0	3.70953	1	0	2.61458	1	0	3.35322	1	0.000374466	1.94754	0.92472	0.000293636	1.54445	0.971527	0.000329623	1.73793	1	0	1.26271	1	0	2.57974	1	0	2.16353	1	0	2.21429	1	0	-0.304875	1	0	2.99459	1	0	1.51781	1	0	3.0646	1
ENSMUSG00000030131	Mug2	0.00303433	5.1174	0.962011	0	7.40857	1	0	4.04098	1	0	4.11624	1	0	3.70953	1	0	2.61458	1	0	3.35322	1	0.000374466	1.94754	0.92472	0.000293636	1.54445	0.971527	0	0.416003	1	0.000558612	2.58463	1	0	2.57974	1	0	2.16353	1	0	2.21429	1	0	-0.304875	1	0	2.99459	1	0	1.51781	1	0	3.0646	1
ENSMUSG00000108795	Gm45121	0.00303433	5.1174	0.962011	0	7.40857	1	0	4.04098	1	0	4.11624	1	0	3.70953	1	0	2.61458	1	0	3.35322	1	0.000374466	1.94754	0.92472	0.000293636	1.54445	0.971527	0	0.416003	1	0	1.26271	1	0	2.57974	1	0	2.16353	1	0	2.21429	1	0	-0.304875	1	0	2.99459	1	0.000658412	2.83974	1	0	3.0646	1
ENSMUSG00000112835	Gm36173	0.00303433	5.1174	0.962011	0	7.40857	1	0	4.04098	1	0	4.11624	1	0	3.70953	1	0	2.61458	1	0	3.35322	1	0	0.625612	1	0.000293636	1.54445	0.971527	0.000329623	1.73793	1	0	1.26271	1	0	2.57974	1	0	2.16353	1	0	2.21429	1	0	-0.304875	1	0	2.99459	1	0.000658412	2.83974	1	0	3.0646	1
ENSMUSG00000112517	Gm48001	0.00303433	5.1174	0.962011	0	7.40857	1	0	4.04098	1	0	4.11624	1	0	3.70953	1	0	2.61458	1	0	3.35322	1	0	0.625612	1	0	0.222523	1	0.000329623	1.73793	1	0.000558612	2.58463	1	0	2.57974	1	0	2.16353	1	0	2.21429	1	0.000216866	1.01705	0.960706	0	2.99459	1	0	1.51781	1	0	3.0646	1
ENSMUSG00000099872	1700074H08Rik	0.00303433	5.1174	0.962011	0	7.40857	1	0	4.04098	1	0	4.11624	1	0	3.70953	1	0	2.61458	1	0	3.35322	1	0.000374466	1.94754	0.92472	0	0.222523	1	0.000329623	1.73793	1	0	1.26271	1	0.00132871	3.90167	1	0	2.16353	1	0	2.21429	1	0	-0.304875	1	0	2.99459	1	0	1.51781	1	0	3.0646	1
ENSMUSG00000114446	Gm33524	0.00303433	5.1174	0.962011	0	7.40857	1	0	4.04098	1	0	4.11624	1	0	3.70953	1	0	2.61458	1	0	3.35322	1	0.000374466	1.94754	0.92472	0.000293636	1.54445	0.971527	0.000329623	1.73793	1	0	1.26271	1	0	2.57974	1	0	2.16353	1	0	2.21429	1	0	-0.304875	1	0	2.99459	1	0	1.51781	1	0	3.0646	1
ENSMUSG00000117227	Gm34799	0.00303433	5.1174	0.962011	0	7.40857	1	0	4.04098	1	0	4.11624	1	0	3.70953	1	0	2.61458	1	0	3.35322	1	0	0.625612	1	0.000293636	1.54445	0.971527	0	0.416003	1	0	1.26271	1	0	2.57974	1	0.00100618	3.48546	1	0	2.21429	1	0	-0.304875	1	0	2.99459	1	0.000658412	2.83974	1	0	3.0646	1
ENSMUSG00000117941	Gm50276	0.00303433	5.1174	0.962011	0	7.40857	1	0	4.04098	1	0	4.11624	1	0	3.70953	1	0	2.61458	1	0	3.35322	1	0	0.625612	1	0.000587272	2.54445	0.516627	0	0.416003	1	0.000558612	2.58463	1	0	2.57974	1	0	2.16353	1	0	2.21429	1	0	-0.304875	1	0	2.99459	1	0	1.51781	1	0	3.0646	1
ENSMUSG00000117998	Gm32081	0.00303433	5.1174	0.962011	0	7.40857	1	0	4.04098	1	0	4.11624	1	0	3.70953	1	0	2.61458	1	0	3.35322	1	0	0.625612	1	0	0.222523	1	0.000329623	1.73793	1	0	1.26271	1	0	2.57974	1	0	2.16353	1	0.00104071	3.53622	1	0	-0.304875	1	0.00175782	4.31652	0.57794	0	1.51781	1	0	3.0646	1
ENSMUSG00000087290	Gm15866	0	-3.87129	0.962672	0	-0.258183	1	0	-3.62578	1	0	-3.55052	0.893	0	-3.95722	0.441793	0	-5.05217	0.00281243	0.0269139	-0.595957	1	0.00748931	-2.62014	3.72266e-06	0.0199672	-1.23577	0.0153891	0.0458177	0.090781	1	0.0955226	1.28809	0.00790843	0.0531486	0.32848	1	0.0352164	-0.282729	1	0.0551579	0.379717	1	0.0952042	1.62599	8.2192e-09	0.00175782	-3.67075	0.0847311	0.0230444	-0.928448	0.720159	0.00368648	-3.01435	0.587332
ENSMUSG00000008028	1700008O03Rik	0.0121373	2.13554	0.962892	0	3.35546	1	0.00359123	1.00535	1	0.00378195	1.08061	1	0.0114434	2.04961	0.575365	0.00408057	0.614585	1	0.00672847	1.35322	1	0.00486805	0.625612	0.847939	0.00323	-0.0405118	1	0.00263699	-0.320963	1	0.00279306	-0.115806	1	0.00531486	0.919812	1	0.00201236	-0.269432	1	0.00208143	-0.218666	1	0.00303612	-0.18458	1	0.00703126	1.33466	0.810373	0.00131682	-0.915151	1	0.00184324	0.028978	1
ENSMUSG00000035901	Dennd5a	1.52627	1.09953	0.966583	0.265437	-1.30782	1	0.912172	0.340277	1	0.567292	-0.349435	1	0.205982	-1.81145	1	0.522314	-0.480397	1	0.625748	-0.210375	1	0.575928	-0.365361	0.842988	0.728804	0.0135561	1	0.84054	0.252868	0.982227	0.762505	0.0834693	1	0.764011	0.0828166	1	0.59566	-0.289921	1	0.760762	0.077059	1	0.776814	0.130301	0.960877	0.522071	-0.47755	1	0.78351	0.124557	1	0.516108	-0.493762	1
ENSMUSG00000097373	Gm26877	0.00910298	2.53243	0.966583	0	4.05808	1	0.00359123	1.71905	1	0.00378195	1.79431	1	0	0.359035	1	0.00136019	0.292657	1	0	0.00272127	1	0.00337019	0.877151	0.661509	0.00146818	-0.394149	1	0.00197774	0.0534329	1	0.00223445	0.351973	1	0.00132871	0.257809	1	0.00201236	0.455708	1	0.00312214	0.951259	1	0.00173493	-0.239286	1	0.00175782	0.672661	1	0.000658412	-0.80412	1	0.00737297	2.15387	0.905325
ENSMUSG00000027356	Fermt1	0	-4.40027	0.968888	0	-0.787168	1	0.00359123	-3.15378	1	0.0113458	-2.07655	1	0.655136	3.60432	2.26503e-08	1.57374	6.84247	1.64855e-87	0	-4.84252	0.513181	0.00224679	-4.75686	4.70291e-12	0.00352363	-4.26092	5.64181e-14	0.00461473	-3.859	1.19209e-10	0.00279306	-4.34314	5.43312e-07	0.00265743	-4.02907	0.0672995	0	-6.03221	0.00226455	0.00416286	-3.65558	0.0269279	0.00542165	-3.77536	1.58812e-16	0.00527345	-3.1982	0.207608	0.00263365	-4.35206	5.37513e-06	0	-5.13114	0.107667
ENSMUSG00000016624	Phf21b	0.106201	1.22933	0.969916	0.0379195	0.627213	1	0.0179561	-1.15016	1	0.00378195	-2.66512	1	0.0171651	-1.2579	1	0.0204029	-1.1483	0.949428	0.089713	0.98149	1	0.0591656	0.379309	0.726556	0.0405218	-0.248	1	0.0649358	0.547109	0.458387	0.0391028	-0.275448	1	0.0438476	-0.071568	1	0.0301855	-0.625091	1	0.0395471	-0.232302	1	0.0490117	0.0704626	1	0.028125	-0.679499	1	0.0368711	-0.356661	1	0.0645135	0.498463	1
ENSMUSG00000045932	Ifit2	0.136545	1.1805	0.971457	0.0758391	0.811638	1	0.00718245	-2.55596	1	0.0189097	-1.47771	1	0.0657997	0.133615	1	0.0516873	-0.24569	1	0.0336424	-0.815704	1	0.0310806	-1.08116	0.0791045	0.0625445	0.00863025	1	0.0754838	0.324855	0.857617	0.0871434	0.537179	0.75753	0.0637783	0.058994	1	0.0825069	0.43843	1	0.0593207	-0.0539135	1	0.0869633	0.627815	0.10821	0.00351563	-3.60235	0.0663487	0.0243612	-1.38096	0.186615	0.0276486	-1.10432	1
ENSMUSG00000040640	Erc2	0.169922	-3.40565	0.972611	0	-5.62736	1	0.0574596	-4.90694	0.580095	0.0340375	-5.59746	0.284683	0.328998	-2.46446	0.8813	0.624328	-1.56	0.49946	1.25822	-0.528885	1	0.501784	-1.97444	1.15064e-05	3.58412	1.25748	3.98632e-05	3.16669	0.984869	0.00898734	3.74828	1.19026	0.0102242	3.48389	0.993821	0.832186	1.74271	-0.0525843	1	0.733704	-1.33369	0.982644	0.992162	-1.01452	0.00434123	0.381446	-2.26569	0.303161	0.571501	-1.72478	0.0260857	0.357589	-2.35732	0.739402
ENSMUSG00000042988	Notum	0.00606866	-3.68566	0.972611	0	-1.65859	1	0	-5.02619	0.677183	0.0113458	-2.94931	1	0.0228868	-2.1834	1	0.14282	0.332957	1	0.00448565	-4.12791	0.454882	0.13331	0.243685	0.91635	0.0243718	-2.40697	4.34998e-08	0.180963	0.782551	0.0854846	0.400525	2.13216	5.1152e-09	0.409244	1.96002	0.00321768	0.0684204	-0.758064	1	0.00624429	-4.04229	0.00208299	0.0359998	-1.89616	1.81375e-07	0.0492188	-1.19945	1	0.142875	0.340549	1	0.116124	0.0317297	1
ENSMUSG00000036510	Cdh8	0	-4.90982	0.973741	0	-1.29671	1	0	-4.66431	1	0.0151278	-2.26435	1	0.00286086	-3.99506	0.701905	0.0829717	-0.0937091	1	0.284839	1.73851	0.385384	0.0202211	-2.26049	0.000166777	0.175007	1.22397	0.0010302	0.134816	0.704884	0.25616	0.131274	0.612408	0.686869	0.0239169	-1.86513	1	0.139859	0.68696	1	0.0561986	-0.671813	1	0.0639755	-0.580848	0.422717	0.0351563	-1.30449	1	0.0395047	-1.21466	0.496911	0.0239621	-1.82432	1
ENSMUSG00000115520	Gm41335	0.0697895	1.38721	0.975648	0	0.364179	1	0.00718245	-1.41408	1	0.605111	4.8033	4.46829e-13	0.00858257	-1.32829	1	0.100654	1.97057	0.0078616	0.0470993	0.814906	1	0.0453103	0.804136	0.193764	0.00763453	-2.009	0.000726222	0.00692209	-2.12231	0.00155881	0.00446889	-2.59417	0.0100946	0.00398614	-2.45808	0.885201	0.00402473	-2.55017	0.651266	0.00416286	-2.4994	0.506753	0.0108433	-1.56319	0.00156671	0.00351563	-2.46046	0.643117	0.0592571	1.19271	0.0911107	0.0866324	1.71175	0.26594
ENSMUSG00000112910	Gm29685	0	-3.87978	0.975648	0	-0.266678	1	0	-3.63427	1	0	-3.55902	0.898688	0	-3.96572	0.448565	0.00136019	-4.05925	0.011591	0	-4.32203	0.53882	0.0011234	-5.0454	1.15721e-12	0.147405	2.4965	1.24503e-18	0.103831	1.57615	3.56676e-06	0.0458062	0.0831558	1	0.0783942	0.897164	0.965238	0.05534	0.375438	1	0	-5.46096	0.000859094	0.000867464	-5.65254	2.08892e-24	0	-4.68066	0.0265499	0	-6.15744	4.91748e-08	0	-4.61065	0.127117
ENSMUSG00000041482	Piezo2	0.0576522	-3.47889	0.975648	0	-4.18948	1	6.34211	3.40453	8.85391e-07	0.0264736	-4.48116	0.564809	0.70377	0.0829272	1	1.33163	1.0473	0.303229	0.19064	-1.81064	1	0.217565	-1.73245	0.000333857	1.14078	0.964819	0.00526085	0.561019	-0.280378	1	0.603859	-0.151565	1	1.59977	1.33316	0.289031	0.573524	-0.223124	1	0.872119	0.408955	1	0.472768	-0.593479	0.212539	0.0298829	-4.43196	0.00601033	0.161969	-2.1088	0.00439142	0.171421	-1.97018	1
ENSMUSG00000117401	4833419F23Rik	0.00606866	3.38043	0.975648	0	5.27107	1	0	1.90347	1	0.00378195	3.04585	0.957549	0.0143043	4.52896	0.030171	0.00272038	2.19955	0.775852	0	1.21571	1	0	-1.51189	0.90777	0.000293636	-0.847867	0.960621	0	-1.7215	0.870075	0	-0.874798	1	0	0.442233	1	0.00201236	1.74849	1	0.00104071	1.1439	1	0.00151806	1.11016	0.587895	0	0.857086	1	0	-0.619695	1	0	0.927098	1
ENSMUSG00000073877	Gm13306	0.00606866	3.1788	0.975648	0	5.08665	1	0	1.71905	1	0	1.79431	1	0	1.3876	1	0.00272038	1.99791	0.83491	0.00224282	2.09018	1	0.000748931	0.00894047	1	0.00146818	0.807485	0.944936	0	-1.90593	0.55031	0.00111722	0.646034	1	0.00132871	1.3167	1	0.00100618	0.900493	1	0.00312214	2.07679	1	0.000650598	-0.442378	0.975703	0	0.672661	1	0.00131682	0.901137	1	0	0.742674	1
ENSMUSG00000031429	Psmd10	0.18206	1.15863	0.975648	0.151678	1.12095	1	0.100554	0.307249	1	0.11724	0.526772	1	0.13446	0.717066	0.956439	0.0734503	-0.176187	1	0.0829845	0.0161835	1	0.10897	0.435192	0.563817	0.0801626	-0.0751937	1	0.0636173	-0.446791	0.854972	0.0821159	-0.0276873	1	0.0717506	-0.211035	1	0.0945811	0.191899	1	0.0978271	0.242665	1	0.0628911	-0.50111	0.421132	0.182813	1.17512	0.237746	0.0730837	-0.203095	1	0.0811026	-0.023238	1
ENSMUSG00000000325	Arvcf	0.239712	1.14413	0.975995	0.0379195	-0.608792	1	0.0287298	-1.80256	1	0.0529473	-0.986982	1	0.217425	1.00133	0.660473	0.303323	1.53381	0.0176789	0.114384	0.0644057	1	0.111591	0.00789193	1	0.0836862	-0.46748	0.662959	0.123279	0.173634	1	0.0843504	-0.420696	1	0.160774	0.561523	1	0.105649	-0.0668152	1	0.0822164	-0.437045	1	0.100192	-0.184716	0.952904	0.0703126	-0.643343	1	0.106663	-0.0582758	1	0.114281	0.0588883	1
ENSMUSG00000104156	Gm38102	0.0151716	1.93418	0.976235	0	2.89761	1	0	-0.469984	1	0.00756389	1.21577	1	0.00572171	0.809068	1	0.00544077	0.477081	1	0.00224282	-0.145032	1	0.00711485	0.699612	0.620992	0.00323	-0.557087	0.842751	0.00494435	0.108574	1	0.00223445	-0.874798	1	0.00531486	0.442233	1	0.00402473	0.0260235	1	0.007285	0.794755	1	0.00455419	-0.0626738	1	0.00351563	0.0941249	1	0.00395047	-0.107796	1	0.0110595	1.439	1
ENSMUSG00000097378	B230208H11Rik	0.0273089	1.55668	0.980048	0	1.79386	1	0.00718245	0.0230556	1	0.0113458	0.519301	1	0.0486345	2.36849	0.0412773	0.0476067	2.39219	0.000428265	0.0089713	0.0841854	1	0.00786378	-0.400383	0.975171	0.00557908	-0.9538	0.273001	0.00922946	-0.165639	1	0.00670334	-0.579113	1	0.00531486	-0.689296	1	0.00804945	-0.233363	1	0.0124886	0.372475	1	0.00932524	-0.181726	0.996261	0.00351563	-1.02333	1	0.0144851	0.562399	1	0.00552973	-0.532333	1
ENSMUSG00000043719	Col6a6	0.00303433	-3.83316	0.980048	0	-1.22078	1	0.00359123	-3.58765	1	0	-4.51312	0.644282	0.00572171	-3.3334	0.63531	0.00408057	-4.01258	0.00697767	0.00224282	-4.27541	0.483447	0.0535486	-0.725671	0.408369	0.130962	0.765499	0.0634047	0.178326	1.32923	0.000149119	0.0245789	-1.84238	0.0165707	0.55806	3.01201	9.52052e-10	0.0764698	-0.142576	1	0.0842979	0.00274961	1	0.0418551	-1.18636	0.00270281	0.0158203	-2.30627	0.398436	0.011193	-2.92918	0.000291146	0.00184324	-4.56403	0.0915504
ENSMUSG00000048636	A730049H05Rik	0	-3.7925	0.980048	0	-0.179392	1	0.0610509	0.64866	1	0	-3.47173	0.890831	0.00286086	-2.87693	0.816468	0.00544077	-2.64544	0.124984	0.0313995	-0.306706	1	0.0288339	-0.556591	0.678698	0.0833926	1.29413	9.83729e-05	0.0214255	-1.02664	0.121854	0.0502751	0.324244	1	0.0531486	0.410594	1	0.0493029	0.29484	1	0.0416286	0.0451509	1	0.0546502	0.528372	0.262357	0	-4.59338	0.0272863	0.0131682	-1.64753	0.0949799	0.0147459	-1.34139	1
ENSMUSG00000086825	Gm15675	0.00606866	3.1174	0.980048	0	5.03006	1	0.0179561	4.55555	0.005975	0.00756389	3.43816	0.445896	0.00572171	3.03146	0.575365	0.00544077	2.79901	0.143871	0	0.974707	1	0	-1.7529	0.548858	0.000587272	-0.455549	1	0.00131849	0.600428	1	0	-1.11581	1	0	0.201225	1	0	-0.214985	1	0.00104071	0.892366	1	0.000650598	-0.506509	0.897199	0	0.616078	1	0	-0.860703	1	0	0.68609	1
ENSMUSG00000004317	Clcn5	4.25413	1.27453	0.980048	0.189598	-3.03091	1	0.391444	-2.1985	1	3.23356	0.862996	0.810486	0.271781	-2.72683	0.741378	0.443422	-2.04556	0.197914	1.42644	-0.33406	1	1.18144	-0.661524	0.347623	1.3704	-0.44212	0.621284	1.33003	-0.482954	0.678449	1.36581	-0.41846	1	1.79244	0.00134386	1	1.1239	-0.695184	1	2.0169	0.179487	1	1.39011	-0.442153	0.450443	5.05723	1.56405	0.0495895	5.7769	1.93351	6.3194e-07	2.70772	0.613366	1
ENSMUSG00000024691	Fam111a	0.558316	1.11059	0.980048	0.227517	-0.0428735	1	0.560231	1.11256	0.948086	1.73591	2.81376	0.000266625	0.205982	-0.343818	1	0.103375	-1.36085	0.686985	0.215311	-0.284318	1	0.228799	-0.225786	1	0.236964	-0.175904	1	0.206674	-0.393975	0.900825	0.322319	0.319988	1	0.151473	-0.807913	1	0.343108	0.403711	1	0.328866	0.338749	1	0.271733	0.0570052	1	0.047461	-2.4519	0.24303	0.210033	-0.343402	1	0.165892	-0.666486	1
ENSMUSG00000053799	Exoc6	0.185094	1.18742	0.980048	1.59262	4.25816	0.196398	0.567414	2.86763	0.000516601	0.571074	2.87231	0.000402822	0.228868	1.50172	0.254666	0.112896	0.461552	0.994295	0.145784	0.838427	1	0.043438	-1.02366	0.112362	0.0252527	-1.87757	2.98656e-05	0.0468065	-0.923174	0.178272	0.0206686	-2.06981	0.00537749	0.0664357	-0.318452	1	0.0342102	-1.2899	1	0.0697279	-0.255899	1	0.0483611	-0.930479	0.0291475	0.529102	2.86667	1.00164e-07	0.136291	0.771992	0.346062	0.0866324	0.0766748	1
ENSMUSG00000086396	4930555B11Rik	0.00606866	3.1174	0.980048	0	5.03006	1	0	1.66247	1	0.00378195	2.79431	1	0	1.33102	1	0.00136019	1.29266	1	0.00224282	2.03129	1	0.00374466	2.40697	0.00995065	0	-2.15599	0.334323	0.000329623	-0.905925	0.997357	0	-1.11581	1	0	0.201225	1	0.00100618	0.841599	1	0	-0.164218	1	0.00108433	0.209698	1	0	0.616078	1	0.00197524	1.31617	1	0	0.68609	1
ENSMUSG00000028584	Lrrc38	0.00910298	2.56281	0.980048	0	4.08665	1	0	0.719049	1	0	0.794308	1	0	0.387604	1	0	-0.707343	1	0.00672847	2.12056	1	0.000374466	-1.66717	0.429791	0.00117454	-0.657183	0.93055	0.00164812	-0.16896	1	0.000558612	-1.03008	1	0	-0.742191	1	0	-1.1584	1	0	-1.10763	1	0.000216866	-2.59766	0.0333779	0.0509766	5.83109	2.78839e-15	0	-1.80412	0.752753	0.00368648	1.38653	1
ENSMUSG00000028339	Col15a1	0.0970985	1.43898	0.980332	0	-0.0459318	1	2.60364	8.6188	6.38468e-69	0.0302556	-0.155123	1	0.00858257	-1.74003	1	0.00408057	-2.83498	0.440538	0	-4.10129	1	0.00524252	-2.89879	0.000232331	0.00499181	-3.03382	5.84199e-06	0.00659247	-2.6129	0.000412192	0.00558612	-2.71582	0.0178391	0.0132871	-1.39879	1	0.00301855	-3.28603	0.543958	0.00208143	-3.65195	0.229881	0.00542165	-3.01722	4.65731e-08	0.00175782	-3.45827	0.50221	0.00197524	-3.93175	0.00238335	0	-4.3899	0.797543
ENSMUSG00000039410	Prdm16	0.127442	1.23988	0.980332	0	-0.620438	1	0.0287298	-0.809244	1	0.0151278	-1.58642	1	0.00286086	-3.31837	0.724167	0.0258436	-1.07136	1	0.0426137	-0.332722	1	0.157276	1.87405	3.09066e-08	0.0214354	-1.51405	0.00209398	0.0286772	-1.05412	0.117497	0.0206686	-1.47692	0.122456	0.009301	-2.44152	0.551347	0.0291793	-0.926197	1	0.02914	-0.925469	1	0.0596382	0.115749	0.97006	0.0123047	-2.02667	0.623637	0.134974	1.42164	0.00509132	0.0811026	0.576887	1
ENSMUSG00000074987	Wt1os	0.00303433	-3.87908	0.982903	0	-1.26668	1	0	-4.63427	0.896332	0.00378195	-3.55831	0.919129	0.00858257	-2.9636	0.786554	0.00136019	-5.05996	0.0011171	0.950958	3.74469	1.30502e-11	0.0891228	0.0298246	1	0.00645999	-3.91355	1.04984e-14	0.00230736	-5.2543	4.83319e-17	0.00223445	-5.08779	1.37772e-09	0.0239169	-1.83483	0.930781	0.0603709	-0.538004	1	0.0759721	-0.199037	1	0.137493	0.866187	0.00951001	0.24961	1.58309	0.0483338	0.264681	1.81313	2.1208e-05	0.0239621	-1.79409	1
ENSMUSG00000020733	Slc9a3r1	0.163854	1.17424	0.982903	0.0758391	0.547279	1	0.0215474	-1.59461	1	0.166406	1.197	0.584775	0.637971	3.26611	1.85552e-07	0.14282	0.984074	0.31293	0.336424	2.27331	0.00771505	0.128442	0.919505	0.0250595	0.0243718	-1.7628	6.338e-05	0.0336216	-1.25856	0.0193589	0.0614473	-0.296908	1	0.0212594	-1.76743	0.915174	0.0523214	-0.512843	1	0.0270586	-1.45708	0.92495	0.0605056	-0.372317	0.656325	0.0175782	-1.9856	0.526084	0.0625491	-0.264425	1	0.0829459	0.177925	1
ENSMUSG00000018334	Ksr1	0.382325	1.11633	0.982903	0.265437	0.699145	1	0.481224	1.45281	0.529672	0.177752	0.00562251	1	0.137321	-0.370987	1	0.242114	0.449145	0.979633	0.125598	-0.506333	1	0.106723	-0.824803	0.228107	0.143001	-0.380459	0.818785	0.168767	-0.105136	1	0.215624	0.286384	1	0.499597	1.56186	0.0560308	0.106655	-0.769904	1	0.177962	-0.0112108	1	0.175011	-0.0501014	1	0.337501	0.942829	0.42064	0.154727	-0.228176	1	0.0718864	-1.31183	1
ENSMUSG00000055407	Map6	0.0333776	1.47836	0.982903	0	1.45438	1	0.00359123	-0.908557	1	0	-1.83796	1	0.0114434	0.0960003	1	0.00544077	-0.998947	1	0.0201854	0.763455	1	0.00973611	-0.44732	0.92472	0.0152691	0.261144	0.956878	0.0247218	1.10934	0.0270995	0.00782056	-0.717929	1	0.018602	0.599102	1	0.00603709	-0.955117	1	0.0135293	0.129258	1	0.00390359	-1.92484	0.000152258	0.0175782	0.54713	1	0.00921776	-0.462826	1	0.0700432	2.58447	0.00217656
ENSMUSG00000023495	Pcbp4	0.697895	1.09666	0.982903	0.151678	-0.86289	1	0.373488	0.18063	1	0.102113	-1.6655	1	0.226008	-0.547856	1	0.21355	-0.646165	1	0.367823	0.156344	1	0.430261	0.431086	0.60494	0.28512	-0.253117	0.951563	0.204037	-0.781578	0.261285	0.23741	-0.515128	1	0.188678	-0.827777	1	0.440708	0.431631	1	0.264341	-0.337283	1	0.217517	-0.726936	0.078553	0.664454	1.03885	0.309952	0.684748	1.15592	0.0277244	1.00272	1.66587	0.0784557
ENSMUSG00000099419	1700001D01Rik	0.0121373	2.15392	0.983655	0	3.37295	1	0	0.00535365	1	0.00378195	1.09831	1	0.00286086	0.69161	1	0.0149621	2.37173	0.0268576	0	-0.682405	1	0.0011234	-1.35624	0.423465	0.00323	-0.020334	1	0.00395548	0.309088	1	0.00167584	-0.719147	1	0.00531486	0.938191	1	0.00201236	-0.25151	1	0.00312214	0.232441	1	0.00281926	-0.284116	0.958099	0	-1.04103	1	0.00263365	-0.123737	1	0.0165892	2.51863	0.145981
ENSMUSG00000040856	Dlk1	0.543145	-3.34615	0.983752	0.227517	-4.41951	1	0.373488	-3.8791	0.972288	0.60133	-3.19553	0.913862	0.326138	-4.07919	0.249772	0.63929	-3.136	0.011956	9.88862	0.875148	1	7.33354	0.488651	0.477551	8.06001	0.682044	0.0997568	6.31295	0.241087	0.995858	5.2219	-0.0721336	1	7.47535	0.467616	1	5.31264	-0.0442463	1	9.28733	0.807317	1	4.73592	-0.254158	0.807001	2.47676	-1.16337	0.778306	0.842109	-2.78119	1.47274e-05	3.55746	-0.633721	1
ENSMUSG00000004626	Stxbp2	0.0515836	1.31291	0.985095	0.113759	2.71648	1	0.00718245	-1.06894	1	0.283646	3.88843	1.81053e-08	0.157347	2.97773	6.63974e-05	0.0761707	1.91142	0.00374744	0.0470993	1.17168	1	0.0232169	0.0856161	1	0.0140945	-0.723483	0.378245	0.0168108	-0.435073	0.923109	0.010055	-1.13898	0.443732	0.0225882	0.0971755	1	0.0130804	-0.693032	1	0.00208143	-2.89562	0.162708	0.00910837	-1.45755	0.000906366	0.00175782	-2.70307	0.332352	0.0138266	-0.663728	1	0.0276486	0.40639	1
ENSMUSG00000042436	Mfap4	0.109236	-3.34872	0.986112	0.0379195	-3.947	1	0.0646421	-4.06573	0.883845	0.068075	-3.99047	0.661722	0.0686605	-4.00092	0.271643	0.28156	-2.02916	0.203272	0.993571	-0.183395	1	1.30052	0.237485	0.945122	1.46701	0.458908	0.466153	1.31256	0.257805	0.969136	1.00215	-0.180842	1	1.57586	0.504033	1	0.869341	-0.387174	1	1.50904	0.443621	1	1.15872	0.0521678	1	1.02832	-0.133709	1	0.913875	-0.319474	1	0.729924	-0.636061	1
ENSMUSG00000104987	2810432F15Rik	0	-3.69799	0.990916	0	-0.084882	1	0.00359123	-2.45088	1	0	-3.37722	0.884047	0.0143043	-1.19093	1	0.0190427	-0.949387	1	0.0201854	-0.803825	1	0.0235913	-0.763267	0.380257	0.0487436	0.406555	0.626658	0.0688913	1.01755	0.0128496	0.0424545	0.16317	1	0.0770655	1.06492	0.736024	0.022136	-0.770702	1	0.0312214	-0.276111	1	0.0429395	0.196297	0.872134	0.019336	-0.896182	1	0.0158019	-1.29284	0.297433	0.0258054	-0.49937	1
ENSMUSG00000032846	Zswim6	2.90385	1.27083	0.992004	0.151678	-2.74705	1	1.74534	0.515794	1	3.38106	1.49017	0.284683	1.32744	0.116525	1	1.47581	0.277592	1	1.25598	0.0359268	1	1.13238	-0.127724	1	0.733209	-0.836491	0.0791591	1.11347	-0.1575	1	1.3781	0.184598	1	1.10018	-0.160288	1	0.710364	-0.812502	1	0.675424	-0.885959	1	0.98609	-0.381053	0.573861	5.05723	2.16109	0.000451055	1.5499	0.365842	1	1.36769	0.162093	1
ENSMUSG00000047496	Rnf152	0.00303433	-3.69317	0.99996	0	-1.08087	1	0.0107737	-2.44606	1	0.0151278	-2.04807	1	0.0772431	0.0492813	1	0.125138	0.740116	0.644634	0.0112141	-2.54725	1	0.0138552	-2.58589	1.27524e-06	0.118335	0.757647	0.0677501	0.17503	1.48715	9.64058e-06	0.121777	0.734625	0.358731	0.269729	1.93565	0.00496842	0.0845193	0.152537	1	0.0270586	-1.49924	0.921133	0.030795	-1.51569	6.29527e-05	0.0158203	-2.16569	0.461868	0.00395047	-4.15946	1.22147e-06	0.00921621	-2.83586	0.598266
ENSMUSG00000024109	Nrxn1	0.0242746	-3.71003	0.99996	0	-3.26827	1	0.00359123	-5.63568	0.542717	0.0794209	-2.09746	1	0.403381	0.20751	1	0.335967	-0.0638504	1	0.0695276	-2.31815	1	0.0284594	-3.77098	1.18662e-12	0.888249	1.77449	1.55428e-09	0.417963	0.291477	0.951524	0.410021	0.243015	1	1.63432	2.40345	3.31442e-05	0.42159	0.276745	1	0.144659	-1.30855	1	0.138794	-1.54007	2.08581e-05	0.047461	-2.87013	0.166504	0.0941529	-1.96368	0.0150205	0.0626702	-2.47695	0.80574
ENSMUSG00000084861	1700095J07Rik	0.00910298	2.72508	0.99996	0	4.23865	1	0.00359123	1.90347	1	0	0.946311	1	0	0.539607	1	0	-0.55534	1	0	0.183294	1	0.00337019	1.09954	0.55968	0.00117454	-0.491173	1	0.00296661	0.889934	0.834106	0.00111722	-0.256669	1	0	-0.590188	1	0	-1.0064	1	0.00104071	0.0767902	1	0.00195179	0.169056	1	0.00351563	1.47522	1	0.000658412	-0.619695	1	0.00552973	1.99421	1
ENSMUSG00000079604	Gm13219	0.00303433	-4.36036	1	0	-1.74776	1	0.00359123	-4.11485	1	0.00378195	-4.03959	1	0.125878	0.0674722	1	3.72012	9.47172	2.9032e-158	0.00224282	-4.80261	0.741191	0.00262126	-5.52718	4.13651e-14	0.00264272	-5.60733	1.14647e-18	0.0042851	-4.92639	6.58065e-14	0.00279306	-5.30614	1.54479e-08	0.00797229	-3.76621	0.15567	0.00201236	-5.40683	0.006215	0.00104071	-5.94154	0.000518911	0.00346986	-5.36563	1.81784e-24	0.00703126	-3.83779	0.14553	0.00263365	-5.31458	2.66274e-07	0.00368648	-4.50576	0.269832
ENSMUSG00000022510	Trp63	0.0121373	-4.02904	1	0	-2.73889	1	0	-6.10648	0.715029	0.0264736	-3.02944	1	0.609362	1.35877	0.38249	6.91113	8.04312	1.50926e-136	0.0112141	-4.20801	0.696077	0.00149786	-7.1989	6.83891e-22	0.00499181	-5.75068	1.28278e-23	0.00922946	-4.86633	1.02371e-16	0.00446889	-5.71279	2.04488e-11	0.00664357	-4.98149	0.00564104	0.00100618	-6.98368	4.02532e-05	0.0104071	-4.47119	0.00165317	0.00585538	-5.63809	1.73958e-31	0.416602	0.803536	0.634641	0.0151435	-4.03883	2.16475e-06	0	-7.08286	0.00756562
ENSMUSG00000000125	Wnt3	0.00303433	-3.58996	1	0	-0.97772	1	0.00359123	-3.34445	1	0.0151278	-1.94468	1	0.197399	1.51328	0.293158	2.05117	8.12957	1.15285e-127	0.0112141	-2.44379	1	0.00187233	-5.1714	2.66542e-13	0.0041109	-4.24476	3.67636e-14	0.00692209	-3.49264	1.46316e-09	0.00391028	-4.11754	1.10626e-06	0.00398614	-3.80397	0.0925491	0.00201236	-4.63608	0.0173315	0.00312214	-4.16941	0.00915377	0.00498792	-4.08623	1.77213e-18	0.00351563	-3.80502	0.10231	0.00197524	-4.8659	8.20545e-07	0.00184324	-4.32083	0.218815
ENSMUSG00000026765	Lypd6b	0.0121373	-2.43642	1	0	-1.14832	1	0	-4.51591	1	0.00378195	-3.43989	1	0.486345	2.707	0.000837841	2.05661	6.96443	5.13725e-90	0.0829845	0.0728873	1	0.0142297	-2.61646	7.83988e-06	0.00939635	-3.26524	3.1746e-10	0.00296661	-4.81205	8.30507e-14	0.00670334	-3.58452	1.31268e-05	0.00265743	-4.39066	0.0401274	0.00804945	-3.21729	0.144217	0.00208143	-4.7561	0.00320224	0.00737344	-3.70619	2.34575e-16	0.0123047	-2.55693	0.42576	0.00790094	-3.32942	0.000239134	0.00368648	-3.90579	0.342616
ENSMUSG00000022996	Wnt10b	0	-2.36238	1	0	1.25072	1	0	-2.11687	1	0	-2.04162	1	0.0143043	0.156991	1	0.451584	8.67204	1.89225e-89	0	-2.80463	1	0	-5.53224	1.32342e-07	0.000587272	-4.34226	3.82196e-08	0.00164812	-3.13654	5.82672e-05	0.00167584	-2.88297	0.0119331	0	-3.57812	0.480386	0	-3.99433	0.323321	0.00104071	-2.93951	0.430623	0.000433732	-4.86966	3.24435e-12	0.00527345	-1.15109	1	0.00197524	-2.62787	0.0442922	0	-3.09325	1
ENSMUSG00000021604	Irx4	0	-2.73123	1	0	0.881878	1	0	-2.48572	1	0	-2.41046	1	0.0514954	1.48822	0.46412	0.544077	7.65323	9.39863e-85	0.00448565	-1.58224	1	0	-5.90108	3.55685e-09	0.00146818	-3.70348	3.64076e-08	0.00296661	-2.76032	5.97218e-05	0.00167584	-3.25457	0.00166301	0.00398614	-1.93754	1	0	-4.36317	0.138469	0.00104071	-3.30927	0.177949	0.00260239	-3.09308	4.29817e-09	0.00351563	-1.94087	0.831664	0.00329206	-2.40819	0.0436321	0	-3.46209	0.744667
ENSMUSG00000097850	Mir205hg	0.00303433	-2.78799	1	0	-0.176389	1	0	-3.54398	1	0	-3.46873	1	0.417685	3.56225	2.15542e-07	1.05415	7.00504	1.06959e-82	0	-4.23174	0.932705	0	-6.95935	2.57127e-13	0.00117454	-5.03449	5.53597e-14	0.00362586	-3.56737	2.30413e-08	0.00167584	-4.31774	6.78009e-06	0	-5.00523	0.0432709	0.00100618	-4.41993	0.0577552	0.00416286	-3.04272	0.150077	0.00238553	-4.28825	2.03813e-16	0.00175782	-3.58887	0.188357	0.00131682	-4.47918	2.93654e-05	0	-4.52036	0.27681
ENSMUSG00000018486	Wnt9b	0	-1.91051	1	0	1.7026	1	0	-1.665	1	0	-1.58974	1	0.0114434	0.347764	1	0.329166	8.6134	4.28773e-82	0	-2.35276	1	0.000748931	-3.48431	0.000104544	0.00146818	-2.87059	7.66243e-05	0	-5.28997	3.73636e-07	0.000558612	-3.43773	0.00633496	0	-3.12624	0.736024	0	-3.54245	0.472108	0	-3.49168	0.296452	0.00108433	-3.39798	7.20147e-08	0	-2.71139	0.621677	0.000658412	-3.18263	0.0205614	0	-2.64138	1
ENSMUSG00000040055	Gjb6	0.00606866	-2.64526	1	0	-0.619333	1	0	-3.98693	1	0.00756389	-2.32449	1	0.343303	2.73965	0.000835185	1.38195	6.75169	2.20979e-80	0.00448565	-3.08751	1	0.00149786	-5.07594	5.476e-12	0.00763453	-3.02146	1.29843e-08	0.0161515	-1.91283	0.0009303	0.00614473	-3.16803	0.000178601	0.0172733	-1.62637	1	0.00905564	-2.53247	0.488352	0.00312214	-3.81029	0.0284493	0.00672285	-3.2981	3.79691e-13	0.00351563	-3.44614	0.183646	0.00921776	-2.58765	0.00649201	0	-4.9633	0.156894
ENSMUSG00000046352	Gjb2	0.0394463	-2.05289	1	0	-2.25178	1	0.0107737	-3.6183	1	0.00378195	-4.54376	0.913862	1.74798	3.54275	6.95632e-08	4.1513	6.55542	5.51635e-80	0.0246711	-2.71824	1	0.0011234	-7.03367	1.02723e-19	0.00939635	-4.38198	3.81285e-16	0.0392252	-2.29439	1.9118e-05	0.00726195	-4.58565	2.861e-08	0.0172733	-3.26862	0.200023	0.00905564	-4.17168	0.0240861	0.00832571	-4.27328	0.00445234	0.024289	-3.10455	9.58692e-14	0.0105469	-3.85627	0.0928349	0.0243612	-2.88136	0.000943265	0.00368648	-5.01007	0.101973
ENSMUSG00000033227	Wnt6	0.0151716	-3.23648	1	0	-2.21018	1	0.00718245	-3.99208	1	0.0113458	-3.50141	1	1.5277	3.36481	1.90929e-07	3.78949	6.21988	2.40633e-76	0.0358852	-2.17219	1	0.0134808	-3.77041	3.33191e-11	0.0184991	-3.37292	1.75467e-12	0.0375771	-2.3148	4.59404e-06	0.0558612	-1.66066	0.0436463	0.0385327	-2.12144	0.736024	0.0211298	-2.98807	0.123026	0.0135293	-3.59232	0.0111867	0.024289	-3.06175	9.93152e-15	0.0421876	-1.97147	0.631852	0.0381879	-2.19686	0.00946569	0.0258054	-2.64211	0.818843
ENSMUSG00000003227	Edar	0	-2.83097	1	0	0.782134	1	0	-2.58546	1	0	-2.5102	1	0.0286086	0.572028	1	0.606645	8.15568	1.34955e-75	0	-3.27322	1	0.00187233	-3.40119	8.75043e-05	0.00234909	-3.21044	9.33274e-06	0.00263699	-3.01696	0.000168661	0.000558612	-4.36081	0.000739805	0.00531486	-1.71304	1	0.00100618	-3.45999	0.55395	0	-4.41215	0.150065	0.00151806	-3.91072	9.08269e-10	0	-3.63185	0.464499	0.00131682	-3.51782	0.0111938	0.00184324	-2.55891	1
ENSMUSG00000030093	Wnt7a	0	-3.4638	1	0	0.149301	1	0	-3.21829	1	0	-3.14304	1	0.391937	3.84307	2.00663e-09	0.798432	6.65237	2.64643e-74	0.00672847	-1.90039	1	0	-6.63366	2.10206e-12	0.000293636	-6.03487	2.72195e-15	0.00329623	-3.36488	1.1817e-07	0	-5.99657	1.66191e-07	0.00132871	-3.67765	0.198402	0.00301855	-3.09008	0.309199	0.00312214	-3.03932	0.152934	0.00216866	-4.08576	3.04626e-15	0.00351563	-2.67595	0.412878	0.00460888	-2.72822	0.0066392	0.00184324	-3.19279	0.729501
ENSMUSG00000054146	Krt15	0.0151716	-2.4594	1	0.227517	1.37672	1	0.0251386	-1.7976	1	0.0189097	-2.13863	1	0.512093	2.47551	0.00413479	2.27016	6.34982	2.24814e-73	0.00672847	-3.48787	1	0.00374466	-4.75164	7.47251e-13	0.0152691	-2.85949	9.18099e-09	0.0283476	-1.92896	0.000431451	0.0145239	-2.80896	0.000390189	0.0332179	-1.54701	1	0.0140865	-2.76374	0.317009	0.0156107	-2.61923	0.191552	0.0294938	-1.96173	1.24142e-06	0.0210938	-2.14039	0.627597	0.0289701	-1.8054	0.0747569	0.00184324	-4.77775	0.134835
ENSMUSG00000009900	Wnt3a	0	-1.97007	1	0	1.64304	1	0	-1.72456	1	0	-1.6493	1	0.00572171	-0.460393	1	0.337328	8.31155	8.64981e-72	0	-2.41232	1	0	-5.13992	4.82438e-06	0.00117454	-3.19971	4.28325e-05	0.00164812	-2.7378	0.00131371	0	-4.50283	0.00152303	0.00132871	-2.18048	1	0	-3.60201	0.529313	0	-3.55124	0.367564	0.00151806	-3.0328	1.69552e-06	0.00351563	-1.17534	1	0.00131682	-2.65212	0.0891759	0	-2.70093	1
ENSMUSG00000022382	Wnt7b	0.00606866	-2.25329	1	0	-0.228051	1	0	-3.59565	1	0	-3.52039	1	0.483485	3.75085	6.92404e-09	0.99294	6.40039	1.62446e-69	0.0156998	-1.27322	1	0.0011234	-5.00666	4.18193e-11	0.00352363	-3.69616	1.32557e-10	0.00329623	-3.74662	3.30044e-09	0.00335167	-3.55784	5.67919e-05	0.00398614	-3.05253	0.358355	0.00402473	-3.14536	0.231585	0	-5.42233	0.00322379	0.00693971	-2.84994	2.14137e-10	0.00351563	-3.05417	0.286424	0.00921776	-2.19148	0.030721	0	-4.57202	0.241148
ENSMUSG00000002799	Jag2	0.018206	-1.51404	1	0	-0.714514	1	0.143649	1.31745	0.840371	0	-4.00685	0.872063	0.0457737	-0.309437	1	1.30714	6.08818	2.00409e-68	0.0493421	-0.223356	1	0.00711485	-3.15575	8.7086e-08	0.00822181	-3.01331	2.02926e-09	0.0125257	-2.38181	9.33583e-06	0.0122895	-2.31387	0.00341496	0.0172733	-1.72248	1	0.011068	-2.36317	0.486505	0.0156107	-1.89318	0.608816	0.0134457	-2.38505	3.89702e-09	0.203907	1.86721	0.0125114	0.0138266	-2.12395	0.0200275	0.00552973	-3.05538	0.600096
ENSMUSG00000025064	Col17a1	0.00303433	-1.77439	1	0	0.835684	1	0	-2.53191	1	0	-2.45665	1	0.00286086	-1.86032	1	0.488309	6.558	2.98059e-62	0.00224282	-2.21664	1	0.00337019	-2.59781	0.000271911	0.0041109	-2.40041	6.61645e-05	0.00494435	-2.11069	0.00183532	0.00558612	-1.82012	0.113903	0.00797229	-1.1675	1	0.00402473	-2.07526	0.8662	0.00416286	-2.02449	0.855353	0.00455419	-2.35324	2.08086e-06	0.00703126	-1.2442	1	0.0158019	-0.336586	1	0.00368648	-1.91725	1
ENSMUSG00000026167	Wnt10a	0	-2.32969	1	0	1.28342	1	0	-2.08418	1	0	-2.00892	1	0.114434	3.11755	0.000171348	0.361811	6.62217	2.00629e-61	0.00224282	-1.7678	1	0.000374466	-4.4954	5.54628e-07	0.00146818	-3.29685	1.2156e-06	0.00197774	-2.87678	7.20632e-05	0.00223445	-2.52389	0.0198121	0.00531486	-1.20686	1	0.00201236	-2.36837	0.770605	0.00312214	-1.89841	1	0.00238553	-2.79886	1.79707e-07	0.00878908	-0.524785	1	0	-4.60735	0.000525692	0	-3.06055	0.989809
ENSMUSG00000022297	Fzd6	0.0212403	-3.02023	1	0	-2.40937	1	0.276524	0.533264	1	0.0302556	-2.52922	1	1.07568	2.57551	0.0009103	3.84662	5.68406	1.36756e-60	0.0784989	-1.28357	1	0.021719	-3.29103	1.42589e-09	0.0616635	-1.80558	6.30775e-05	0.084054	-1.31803	0.0167056	0.0927295	-1.11747	0.349205	0.046505	-2.05705	0.736024	0.0362225	-2.43341	0.34866	0.0135293	-3.79213	0.00518669	0.0260239	-3.16507	7.99242e-16	0.0931642	-1.05142	1	0.127732	-0.629415	1	0.0755729	-1.34786	1
ENSMUSG00000021508	Cxcl14	0.163854	-2.8194	1	0.0758391	-3.40548	1	0.0933719	-3.60186	1	0.166406	-2.78868	1	1.4619	0.337973	1	21.9168	5.50129	7.09685e-59	0.145784	-2.99803	1	0.0209701	-5.93762	1.59318e-23	1.25706	0.136464	1	0.549812	-1.18637	0.0201063	0.85691	-0.468025	1	0.70289	-0.740993	1	0.578554	-1.03462	1	0.194614	-2.62021	0.0800104	0.210143	-2.72944	2.22023e-14	0.154688	-2.92409	0.155469	0.190281	-2.68588	0.000344676	0.0276486	-5.33371	0.0143606
ENSMUSG00000022286	Grhl2	0.0121373	-2.43566	1	0	-1.14755	1	0.00359123	-3.51438	1	0.0113458	-2.43758	1	1.56775	4.75058	1.23585e-19	1.64855	5.79286	8.91015e-59	0.0089713	-2.87791	1	0.00411912	-4.33709	1.35611e-11	0.00323	-4.74018	1.57606e-16	0.00659247	-3.73239	9.74911e-11	0.00279306	-4.70462	5.05464e-08	0.00664357	-3.38759	0.160463	0.00503091	-3.8038	0.0552592	0.00520357	-3.75303	0.0165606	0.00802404	-3.58442	2.93283e-16	0.00351563	-3.97504	0.0726705	0.00526729	-3.86224	1.69495e-05	0	-5.49152	0.0669795
ENSMUSG00000024421	Lama3	0.0151716	-1.02896	1	0	-0.00927934	1	0.0107737	-1.3718	1	0.071857	1.05273	0.815961	0.0257477	-0.371126	1	0.790271	6.02336	1.05153e-58	0.00672847	-2.05956	1	0.011234	-1.78651	0.00503995	0.00293636	-3.71893	2.60755e-10	0.00527398	-2.88713	2.08409e-06	0.00279306	-3.56172	8.18809e-05	0.00797229	-2.0206	0.965238	0.00905564	-1.91713	0.835648	0.00520357	-2.61013	0.274338	0.032313	-0.217652	0.951582	0.00351563	-2.83492	0.364154	0.00131682	-4.3117	4.37596e-05	0	-4.35325	0.289901
ENSMUSG00000019996	Map7	0.0121373	-2.32969	1	0.0379195	-0.0409882	1	0.0143649	-2.08418	1	0.0756389	0.0747597	1	1.14434	4.28124	2.34233e-14	1.50845	5.73093	1.05865e-57	0.0179426	-1.92063	1	0.00524252	-3.90629	2.47121e-10	0.00675363	-3.6238	3.58535e-12	0.0118664	-2.79493	2.66615e-07	0.0178756	-2.11665	0.00853403	0.0212594	-1.76993	1	0.00905564	-2.95749	0.184169	0.0135293	-2.41797	0.252478	0.00628911	-3.82425	1.08315e-17	0.0140625	-2.27926	0.510043	0.0125098	-2.59489	0.00307215	0.00552973	-3.38331	0.472828
ENSMUSG00000048776	Pthlh	0	-2.66068	1	0	0.952424	1	0.00359123	-1.41188	1	0	-2.33991	1	0.00286086	-1.74333	1	0.510072	7.4911	3.09057e-57	0	-3.10293	1	0.000748931	-4.23899	2.72429e-05	0.00205545	-3.21044	4.53457e-05	0.00098887	-4.03025	1.56241e-05	0.00279306	-2.59196	0.0691527	0.00531486	-1.54128	1	0.00201236	-2.70107	0.903891	0.00104071	-3.23857	0.594439	0.00412045	-2.37526	0.00012328	0.00175782	-2.45827	0.998899	0.00526729	-1.74188	0.501046	0.0165892	-0.0397347	1
ENSMUSG00000030217	Art4	0.00303433	-1.37846	1	0.455034	4.97973	0.114815	0	-2.13694	1	0	-2.06168	1	0.114434	3.0581	0.000323936	0.360451	6.39188	3.3189e-56	0.00672847	-0.812693	1	0.000748931	-3.95935	2.9141e-06	0.00176182	-3.12393	2.61244e-06	0.00395548	-2.01284	0.00454231	0	-4.91521	8.84647e-05	0.00132871	-2.59419	0.849217	0.00201236	-2.42144	0.732098	0	-3.96362	0.119601	0.00346986	-2.33011	7.29794e-06	0	-3.18333	0.345487	0.000658412	-3.65612	0.00313297	0	-3.11332	0.955086
ENSMUSG00000053519	Kcnip1	0.018206	-2.38756	1	0	-1.58521	1	0.00359123	-3.95224	1	0.0151278	-2.55336	1	0.306112	1.5325	0.267177	2.10966	5.57353	9.7499e-52	0.0426137	-1.30785	1	0.0250892	-2.24228	7.74547e-05	0.0375854	-1.68571	0.000590459	0.0487843	-1.27232	0.0382532	0.0586542	-0.942475	0.666872	0.0451763	-1.26539	1	0.0211298	-2.35889	0.503611	0.01457	-2.86466	0.112838	0.0318793	-2.00351	6.12176e-07	0.00527345	-3.9975	0.0738063	0.114564	0.077236	1	0.0350216	-1.59646	1
ENSMUSG00000035498	Cdcp1	0	-3.03489	1	0	0.578216	1	0	-2.78938	1	0	-2.71412	1	0.351885	4.18476	4.5423e-12	0.470626	5.57441	8.33165e-47	0.00224282	-2.4746	1	0.00898718	-1.49872	0.0292669	0.00293636	-3.12282	1.00175e-07	0.00527398	-2.28574	0.000233955	0.00558612	-2.08264	0.0274145	0.00531486	-1.91851	1	0.00402473	-2.33472	0.639549	0.00520357	-2.01837	0.687802	0.00520478	-2.4292	1.52174e-07	0	-3.83577	0.148516	0	-5.31255	1.74631e-05	0.00184324	-2.76322	0.965123
ENSMUSG00000055333	Fat2	0	-1.78949	1	0	1.82361	1	0	-1.54398	1	0	-1.46873	1	0.0944082	3.42544	2.47011e-05	0.227152	6.13901	1.60189e-46	0	-2.23174	1	0	-4.95935	2.64964e-06	0.00117454	-3.01626	3.38297e-05	0.000659247	-3.57192	2.91468e-05	0.00111722	-2.72522	0.0232433	0	-3.00523	0.690668	0	-3.42144	0.486505	0	-3.37067	0.274338	0.000650598	-3.87169	5.59311e-09	0	-2.59037	0.617808	0.0171187	0.853157	0.576107	0.00368648	-0.923325	1
ENSMUSG00000026479	Lamc2	0	-2.13999	1	0	1.47311	1	0	-1.89448	1	0.0113458	0.19499	1	0.16879	3.98998	2.06306e-08	0.28292	6.02916	6.58363e-45	0.00224282	-1.57752	1	0.00149786	-2.96894	0.000309989	0.00176182	-2.87701	3.12761e-05	0.000659247	-3.92503	4.10404e-06	0.00167584	-2.65854	0.0214701	0.00265743	-1.7613	1	0.00201236	-2.17751	0.903891	0	-3.72117	0.212214	0.00195179	-2.87534	4.99313e-07	0.00878908	-0.33214	1	0.000658412	-3.41293	0.0106296	0	-2.87086	1
ENSMUSG00000017754	Pltp	0.00606866	-2.60256	1	0	-0.5767	1	0.0466859	-0.122061	1	0.0605111	0.236761	1	0.145904	1.48397	0.2932	0.927651	5.15996	8.06427e-45	0.0291567	-0.80982	1	0.0127318	-2.19113	8.65752e-05	0.0425772	-0.397582	0.849076	0.0204367	-1.51961	0.00601918	0.0106136	-2.37884	0.00217676	0.0199307	-1.38835	1	0.0211298	-1.3382	1	0.0280993	-0.932548	1	0.021036	-1.56053	8.53861e-05	0.0140625	-1.81162	0.727085	0.0276533	-0.992565	0.637885	0.0350216	-0.576944	1
ENSMUSG00000032358	Fam83b	0.00303433	-2.54081	1	0	0.0705054	1	0	-3.29709	1	0.0113458	-1.21647	1	0.452015	3.99783	2.68858e-10	0.643371	5.43294	3.70699e-43	0.0695276	1.07152	1	0.0175999	-1.04114	0.211473	0.00645999	-2.55221	3.27706e-06	0.00395548	-3.20007	4.22004e-07	0.000558612	-5.07358	1.40731e-06	0.00398614	-2.75297	0.590808	0.00503091	-2.58063	0.515266	0.00832571	-1.93951	0.806963	0.00563852	-2.84093	1.09399e-09	0.00878908	-1.74957	0.920427	0.00658412	-2.34288	0.0254728	0.00552973	-2.26811	1
ENSMUSG00000020758	Itgb4	0.0151716	-0.763206	1	0	0.254768	1	0.0107737	-1.10674	1	0.00378195	-2.03554	1	0.191677	2.78577	0.000517451	0.535916	5.24934	2.98109e-42	0.0291567	0.0333529	1	0.0101106	-1.66507	0.00811645	0.0117454	-1.49031	0.00572418	0.00955908	-1.77092	0.00284603	0.010055	-1.60623	0.108786	0.0159446	-0.849106	1	0.00704327	-1.97602	0.786427	0.0124886	-1.21455	1	0.0134457	-1.34996	0.00236275	0.00351563	-2.5702	0.412068	0.00987618	-1.60528	0.179265	0.00737297	-1.75915	1
ENSMUSG00000034903	Cobll1	0.257918	1.02157	1	0	-1.8327	1	0.172379	0.437487	1	0.378195	1.58166	0.299534	0.351885	1.48233	0.271575	1.9546	4.79246	2.69518e-36	0.264653	1.06415	1	0.131812	0.0262806	1	0.0102773	-3.83204	1.37733e-14	0.00758134	-4.2293	4.89944e-14	0.0318409	-2.09315	0.00571459	0.0159446	-2.95536	0.219802	0.0513153	-1.35278	1	0.162351	0.344008	1	0.0795898	-0.836053	0.072521	0.00878908	-3.65933	0.0763171	0.0250196	-2.41983	0.00360431	0.0331784	-1.92013	1
ENSMUSG00000045545	Krt14	0.0333776	-1.42499	1	0.0758391	0.182322	1	0.0251386	-1.76702	1	0.0151278	-2.37176	1	1.97399	4.85852	5.85741e-21	1.50029	4.88391	3.45777e-35	0.0291567	-1.64356	1	0.00337019	-4.85917	2.26047e-13	0.0187927	-2.52594	1.9344e-07	0.028018	-1.91462	0.000401363	0.0178756	-2.48471	0.00160735	0.0385327	-1.30714	1	0.0160989	-2.5512	0.387037	0.0197736	-2.26403	0.347003	0.0251565	-2.17057	6.09881e-08	0.0246094	-1.90201	0.734073	0.0210692	-2.22961	0.0140053	0.00184324	-4.74725	0.127117
ENSMUSG00000029055	Plch2	0	-1.30887	1	0.0379195	3.31265	1	0	-1.06336	1	0.00378195	0.0203119	1	0.0858257	3.83591	3.91374e-06	0.156422	5.9616	3.52634e-35	0	-1.75112	1	0.000374466	-3.47031	0.000835227	0.00117454	-2.52594	0.00208821	0	-4.68833	3.67555e-05	0.000558612	-2.83322	0.0492281	0.00398614	-0.499214	1	0.00100618	-1.9324	1	0.00104071	-1.88163	1	0.00195179	-2.00975	0.00230333	0.00175782	-1.10134	1	0.00197524	-1.56114	0.572882	0	-2.03973	1
ENSMUSG00000086448	9330162012Rik	0	-2.11622	1	0	1.49688	1	0	-1.87071	1	0	-1.79546	1	0.0543563	2.21384	0.0766693	0.232593	5.34041	4.05338e-35	0.00224282	-1.55367	1	0.00486805	-1.41503	0.0900402	0.00587272	-1.19766	0.104108	0.00296661	-2.12997	0.00370518	0.00223445	-2.30776	0.0436463	0.00664357	-0.722826	1	0.00503091	-1.13904	1	0.0114479	-0.0587248	1	0.00368672	-1.96277	0.000186937	0.00175782	-1.9123	0.828664	0.0138266	0.169885	1	0.00552973	-0.832638	1
ENSMUSG00000038296	Galnt18	0.0606866	-2.57592	1	0	-3.35845	1	1.16356	1.67292	0.335835	0.0113458	-4.65029	0.657233	1.56775	2.13689	0.0149265	5.29251	4.62739	4.39925e-35	0.0291567	-3.6043	0.747784	0.0958632	-2.09277	3.57188e-05	0.0419899	-3.3507	1.17517e-13	0.0665839	-2.65185	3.50438e-08	0.0385442	-3.36357	1.05303e-06	0.136858	-1.46969	1	0.0422596	-3.17026	0.06033	0.154026	-1.30885	1	0.074385	-2.58769	1.99193e-12	0.318165	-0.234356	1	1.36752	2.16462	4.65883e-08	0.643291	0.807764	1
ENSMUSG00000042793	Lgr6	0.00606866	-2.06417	1	0	-0.0393366	1	0	-3.40693	1	0	-3.33167	1	0.0343303	-0.0179697	1	0.590323	4.92331	4.98167e-35	0.0089713	-1.76614	1	0.00861271	-2.19882	0.000331181	0.0105709	-1.95518	0.000164696	0.00955908	-2.07628	0.000351517	0.0279306	-0.42769	1	0.0212594	-0.754023	1	0.0201236	-0.858629	1	0.0822164	1.22515	0.364516	0.0327468	-0.230874	0.929719	0.00351563	-2.86505	0.320229	0.00526729	-2.74689	0.00445914	0.0110595	-1.566	1
ENSMUSG00000045394	Epcam	0.0728239	-1.32853	1	0	-2.3672	1	0.0251386	-2.73249	1	0.0264736	-2.65723	1	3.5446	4.6892	3.79704e-20	2.70134	4.66588	9.00222e-35	0.0964415	-0.948901	1	0.0408168	-2.33247	6.82359e-06	0.0469817	-2.16868	1.00005e-06	0.0817466	-1.31574	0.0153224	0.0391028	-2.3401	0.00110607	0.0717506	-1.39679	1	0.0422596	-2.17209	0.489722	0.0416286	-2.1907	0.272435	0.0600719	-1.86752	4.48798e-07	0.0210938	-3.07679	0.146714	0.0316038	-2.62737	0.000879361	0.0294919	-2.61843	0.760706
ENSMUSG00000005251	Ripk4	0.00606866	-0.761164	1	0	1.25883	1	0	-2.10877	1	0	-2.03351	1	0.351885	5.12768	5.79759e-20	0.266598	5.24568	2.04056e-34	0.00448565	-1.20342	1	0.000374466	-4.52007	5.80239e-07	0.00117454	-3.58895	2.96634e-07	0.00362586	-2.10337	0.00286612	0	-4.88704	9.17869e-05	0	-3.57001	0.405149	0.00100618	-2.98215	0.525023	0.00104071	-2.93138	0.310292	0.00151806	-3.42589	2.12483e-09	0	-3.15516	0.377032	0.00395047	-1.79999	0.207141	0	-3.08515	0.919663
ENSMUSG00000036856	Wnt4	0.0637209	-2.0967	1	0.0379195	-1.94744	1	0.0251386	-3.31371	1	0.0453834	-2.53691	1	1.74512	2.74927	9.77326e-05	3.82894	4.52751	7.06236e-34	0.11887	-1.23641	1	0.0295828	-3.3912	5.96207e-11	0.285414	0.0241802	1	0.120642	-1.33769	0.00914654	0.426221	0.662465	0.453423	0.415888	0.588724	1	0.196205	-0.534419	1	0.0312214	-3.18112	0.0153318	0.0416383	-3.02575	3.68359e-16	0.0457032	-2.60102	0.240851	0.0460888	-2.67318	0.000365713	0.0516108	-2.42747	0.821105
ENSMUSG00000018634	Crhr1	0	-0.437191	1	0	3.17591	1	0	-0.191683	1	0	-0.116424	1	0	-0.523129	1	0.100654	6.8434	7.25292e-34	0	-0.879442	1	0	-3.60705	0.00817018	0	-4.01014	0.000883063	0.000329623	-2.80123	0.029811	0.000558612	-1.95453	0.443732	0.00132871	-0.637494	1	0	-2.06913	1	0	-2.01837	1	0.000867464	-2.15287	0.0143243	0.00351563	0.377918	1	0.00592571	0.752274	1	0.00184324	-0.152629	1
ENSMUSG00000042581	Thsd7b	0.0515836	-1.69032	1	0.0379195	-1.25285	1	0.00359123	-4.62044	1	0.0151278	-3.22219	1	3.38725	4.75731	1.85032e-18	2.65917	4.83747	1.05102e-33	0.0269139	-2.60384	1	0.0220935	-3.1081	8.44207e-08	0.070179	-1.44461	0.00451396	0.0181293	-3.41869	7.41562e-10	0.0357512	-2.35372	0.00323957	0.112941	-0.625175	1	0.0160989	-3.40508	0.0862512	0.0353843	-2.30604	0.344036	0.0212529	-3.30196	5.673e-15	0.13711	-0.335352	1	0.078351	-1.19405	0.471541	0.0516108	-1.72919	1
ENSMUSG00000022941	Ripply3	0	-2.08717	1	0	1.52593	1	0.132875	3.59961	0.000321131	0	-1.76641	1	0.00858257	-0.158365	1	0.251635	5.69431	4.67688e-33	0.00224282	-1.52453	1	0.00486805	-1.38466	0.190367	0.00117454	-3.3185	2.26681e-05	0.00197774	-2.62964	0.00181107	0.00167584	-2.60519	0.0495417	0.00531486	-0.961282	1	0.00402473	-1.37749	1	0.00520357	-1.05872	1	0.00303612	-2.21048	0.000225946	0.00527345	-0.873307	1	0.00592571	-0.998207	1	0.00552973	-0.803295	1
ENSMUSG00000029074	Ttll10	0	-1.87696	1	0	1.73615	1	0	-1.63145	1	0.00378195	-0.55052	1	0.280364	5.3662	2.72964e-20	0.201308	5.41421	1.15874e-32	0.00448565	-0.722884	1	0.000374466	-4.04114	2.70729e-05	0.000587272	-3.85358	1.48023e-06	0.000329623	-4.25075	4.97173e-06	0	-4.40972	0.00102404	0	-3.09269	0.724103	0	-3.5089	0.486505	0	-3.45813	0.31976	0	-5.9773	4.05e-12	0	-2.67784	0.600934	0.000658412	-3.14895	0.0260857	0	-2.60782	1
ENSMUSG00000019851	Perp	0.0576522	-1.14423	1	0	-1.86196	1	0.00718245	-3.64365	1	0.0226917	-2.34413	1	3.86788	5.67185	8.71411e-35	1.91107	4.67707	1.74705e-32	0.0358852	-1.82235	1	0.00748931	-4.24323	1.96598e-12	0.0111582	-3.74474	8.48145e-14	0.0171404	-3.1021	4.33501e-09	0.0122895	-3.47395	4.47641e-06	0.0265743	-2.2891	0.649554	0.0130804	-3.29356	0.0815866	0.0124886	-3.35018	0.0269279	0.0164818	-3.27267	1.4115e-15	0.0140625	-3.10227	0.182237	0.0131682	-3.35103	6.16294e-05	0.0110595	-3.39577	0.419108
ENSMUSG00000015619	Gata3	0.00910298	-3.19662	1	0.0758391	0.000880528	1	0.0646421	-0.694659	1	0.0189097	-2.28976	1	0.237451	1.15582	0.550662	1.53566	4.60694	3.39709e-32	0.334181	1.67515	0.337252	0.279726	1.67905	8.68152e-07	0.00704726	-4.11376	1.40986e-15	0.00329623	-5.11268	7.80883e-17	0.00335167	-4.92033	2.66686e-09	0.0132871	-2.94895	0.2281	0.0211298	-2.35889	0.441055	0.00312214	-4.77779	0.000801326	0.0333974	-1.93263	4.55045e-07	0.0843751	-0.357062	1	0.0342374	-1.71832	0.0703579	0.154832	0.528549	1
ENSMUSG00000074121	Ntf5	0	-2.69317	1	0	0.91993	1	0	-2.44767	1	0.00756389	-0.781004	1	0.108713	2.63387	0.00321604	0.297882	4.87238	5.09678e-32	0.0246711	0.485322	1	0.00711485	-1.47872	0.0376664	0.00822181	-1.31524	0.0304803	0.00857021	-1.2317	0.0950503	0.00782056	-1.27335	0.376131	0.0318892	0.814202	1	0.0140865	-0.372526	1	0.00520357	-1.67323	1	0.00845777	-1.3405	0.00514572	0.00175782	-2.49084	0.512833	0.00395047	-2.14407	0.0557567	0.00368648	-1.83264	1
ENSMUSG00000032561	Acpp	0.0212403	1.06212	1	0	1.63774	1	0	-1.72985	1	0.0189097	0.957038	1	0.0257477	1.30899	0.768925	0.220351	5.49083	7.01812e-32	0.00224282	-1.41232	1	0.00524252	-1.16238	0.306932	0.00381727	-1.67056	0.0246967	0.00263699	-2.14199	0.0101135	0.00391028	-1.47065	0.458188	0.00398614	-1.17515	1	0.00201236	-2.01173	1	0.00520357	-0.944905	1	0.00520478	-1.29909	0.0387717	0.00175782	-1.77095	1	0.00460888	-1.21555	0.781182	0.00737297	-0.363004	1
ENSMUSG00000001507	Itga3	0.00606866	-2.64637	1	0	-0.620438	1	0.111328	1.04662	1	0.00756389	-2.3256	1	0.10013	0.889637	0.841866	0.767148	4.54334	1.32384e-31	0.417165	3.09276	2.86081e-06	0.0183488	-1.70437	0.00242204	0.0126263	-2.29876	1.25576e-06	0.0177997	-1.77073	0.000869611	0.0106136	-2.42323	0.00170466	0.0199307	-1.43261	1	0.0211298	-1.38267	1	0.0385064	-0.525327	1	0.0362166	-0.744181	0.14677	0.019336	-1.43726	0.955855	0.0381879	-0.563022	1	0.0202757	-1.36724	1
ENSMUSG00000117123	Gm49890	0.00303433	-1.13527	1	0	1.47311	1	0	-1.89448	1	0.0226917	1.0167	1	0.177373	4.078	3.56776e-07	0.261157	5.69608	4.75699e-31	0.00224282	-1.57752	1	0.000374466	-4.30513	3.37647e-05	0.00234909	-2.50479	0.00125345	0.000659247	-3.92503	4.13832e-05	0.00223445	-2.33184	0.12013	0	-3.35572	0.85261	0.00100618	-2.76721	0.874347	0	-3.72117	0.382619	0.000867464	-3.89942	2.87824e-08	0	-2.94087	0.757411	0.011193	-0.165264	1	0.0110595	-0.0349337	1
ENSMUSG00000038576	Susd4	0.00606866	-3.43655	1	0	-1.40969	1	0.509954	2.47634	0.0111515	0.0113458	-2.70011	1	1.2645	3.99687	1.50713e-12	1.31667	4.52483	5.04613e-31	0.0986843	0.055212	1	0.0146042	-2.84558	1.65256e-07	0.0187927	-2.53187	3.67382e-08	0.028018	-1.92061	0.000159938	0.0195514	-2.36308	0.00139652	0.0504912	-0.928627	1	0.0191175	-2.32061	0.443081	0.0343436	-1.49526	0.961182	0.0292769	-1.94669	2.73318e-07	0.0123047	-2.81919	0.226787	0.0875688	-0.146742	1	0.123497	0.377278	1
ENSMUSG00000110417	Gm31727	0	0.00887301	1	0	3.62198	1	0	0.254381	1	0	0.32964	1	0.00572171	1.55033	1	0.0761707	7.06896	3.4771e-29	0.00224282	0.587684	1	0.000374466	-2.13992	0.208876	0.000880908	-1.49994	0.324279	0.000329623	-2.34953	0.145926	0.00111722	-0.896493	1	0	-1.20686	1	0	-1.62307	1	0.00104071	-0.551241	1	0.000216866	-3.07041	0.00392595	0	-0.792007	1	0	-2.26879	0.500503	0	-0.721994	1
ENSMUSG00000043102	Qrfp	0	-0.540814	1	0	3.07229	1	0	-0.295306	1	0	-0.220047	1	0	-0.626751	1	0.0965736	6.19955	7.52494e-29	0.00448565	0.630752	1	0.0011234	-1.66717	0.217037	0	-4.11376	0.000514488	0.00296661	-0.463703	1	0.000558612	-2.05922	0.39981	0.00265743	-0.142729	1	0.00100618	-1.1584	1	0.00104071	-1.10763	1	0.0013012	-1.74545	0.0403407	0	-1.34169	1	0.00263365	-0.438248	1	0	-1.27168	1
ENSMUSG00000054065	Pkp3	0.00606866	-1.3393	1	0	0.683377	1	0.0107737	-0.676013	1	0.00756389	-1.01853	1	0.509232	5.05995	3.0468e-22	0.321005	4.6305	1.20006e-28	0.0112141	-0.773314	1	0.00374466	-2.61262	7.36909e-05	0.00381727	-2.65942	2.56114e-06	0.00494435	-2.26769	0.000232159	0.00223445	-3.12961	0.000854563	0.00797229	-1.32165	1	0.00301855	-2.55346	0.525023	0.00312214	-2.5027	0.361366	0.00650598	-1.99165	1.03121e-05	0.00878908	-1.13194	1	0.00526729	-2.01548	0.067625	0.00921621	-1.06193	1
ENSMUSG00000041014	Nrg3	0.0121373	-3.43296	1	0	-2.14333	1	0	-5.51092	1	0	-5.43566	1	0.00858257	-3.84121	1	2.89313	5.32468	2.96432e-28	0.00448565	-4.61295	1	0.00711485	-4.59704	2.999e-08	0.336507	1.35993	0.00415689	0.0692209	-1.33173	0.173586	0.0363098	-2.2196	0.0825176	0.00265743	-5.38643	0.16814	0.102631	-0.66212	1	0.01457	-3.42532	0.33639	0.0108433	-4.165	4.12085e-13	0.00527345	-4.55616	0.340628	0.00131682	-6.44836	3.04514e-06	0.00552973	-4.48614	0.94273
ENSMUSG00000042401	Crtac1	0.0394463	-0.787775	1	0	-0.99316	1	0.00718245	-2.77409	1	0	-4.2855	0.783082	0	-4.6922	0.327572	0.927651	4.37354	7.12192e-28	0.0291567	-1.23003	1	0.0190977	-2.0315	0.000242781	0.031419	-1.33002	0.00752611	0.0293365	-1.41587	0.0116751	0.064799	-0.166138	1	0.037204	-0.939926	1	0.0191175	-1.89998	0.726231	0.0280993	-1.35686	1	0.0399033	-1.00903	0.0208795	0.094922	0.421038	1	0.0776926	0.115251	1	0.344686	2.38653	0.00117801
ENSMUSG00000016028	Celsr1	0.285227	1.09901	1	0	-1.90113	1	0.14724	0.142355	1	0.0151278	-2.86972	1	0.66944	2.38687	0.00246577	1.63903	4.23001	1.44013e-27	0.527064	2.03717	0.0388292	0.0670294	-1.10847	0.0587917	0.0593145	-1.32695	0.00331798	0.0721875	-1.00916	0.0932011	0.0513923	-1.46539	0.0701989	0.0597922	-1.1858	1	0.0523214	-1.39442	0.991881	0.0457914	-1.58341	0.793447	0.055084	-1.49985	3.8257e-05	0.0105469	-3.50503	0.0610971	0.114564	-0.259318	1	0.169578	0.336506	1
ENSMUSG00000037016	Frem2	0.248815	0.435799	1	0	-2.35364	1	0.0107737	-3.72024	1	0.0378195	-2.18322	1	0.698049	1.96739	0.0368689	2.25656	4.24385	2.31218e-27	0.159241	-0.215287	1	0.0340764	-2.58248	4.31071e-07	0.0355299	-2.56818	4.89533e-09	0.0550471	-1.89731	9.08797e-05	0.02011	-3.27805	2.38764e-06	0.0305604	-2.58985	0.306265	0.0211298	-3.13226	0.06033	0.0593207	-1.67088	0.690849	0.0524816	-2.05954	1.3575e-08	2.07071	3.89233	9.93308e-18	0.198182	0.0976448	1	0.0645135	-1.51601	1
ENSMUSG00000069581	Tspear	0.00303433	-1.42176	1	0	1.18747	1	0	-2.18013	1	0	-2.10487	1	0.20026	3.93803	1.31744e-07	0.265237	5.07549	3.68114e-27	0.00448565	-1.27517	1	0.00449359	-1.84788	0.0267904	0.00117454	-3.6611	9.98429e-07	0.00164812	-3.20067	6.53541e-05	0.00111722	-3.36568	0.00485077	0.00132871	-2.63749	0.965238	0.00201236	-2.46486	0.842074	0.00520357	-1.40238	1	0.00325299	-2.46676	1.15913e-05	0.028125	0.9242	0.745425	0.0263365	0.81791	0.581866	0.00368648	-1.56378	1
ENSMUSG00000029026	Trp73	0	-0.421761	1	0	3.19134	1	0.00359123	0.839344	1	0	-0.100994	1	0.00858257	1.53961	0.992804	0.0911328	6.32354	4.38789e-27	0	-0.864012	1	0.000748931	-1.97529	0.182354	0.000880908	-1.9474	0.0900539	0.00197774	-0.897658	0.800636	0.000558612	-1.93893	0.565579	0.00132871	-0.621897	1	0.00201236	-0.437377	1	0.00104071	-0.98734	1	0.000650598	-2.4748	0.0061502	0	-1.22264	1	0.000658412	-1.68383	0.769764	0.00184324	-0.137032	1
ENSMUSG00000019866	Crybg1	0	-3.05503	1	0.0379195	1.56058	1	0	-2.80952	1	0.0189097	-0.136744	1	0.529258	4.95591	2.77895e-19	0.35365	4.65608	5.52059e-27	0.00448565	-1.90731	1	0.00486805	-2.38466	0.000401253	0.00293636	-3.14332	1.93022e-07	0.0042851	-2.59427	5.7508e-05	0.00335167	-2.76536	0.00416902	0.00664357	-1.67324	1	0.00301855	-2.67945	0.524052	0.00312214	-2.62869	0.347003	0.0104096	-1.41536	0.00334797	0.00703126	-1.52395	1	0.00921776	-1.39036	0.413077	0.00737297	-1.45393	1
ENSMUSG00000091722	Siah3	0	-2.90497	1	0.0379195	1.71091	1	0.00359123	-1.65669	1	0	-2.5842	1	0.00286086	-1.98813	1	0.338688	4.82015	8.87357e-27	0.0313995	0.599044	1	0.00936164	-1.30331	0.122367	0.01292	-0.858514	0.345391	0.00725172	-1.69851	0.018881	0.0145239	-0.608846	1	0.0146159	-0.504894	1	0.00301855	-2.52857	0.705552	0.0114479	-0.870338	1	0.0208191	-0.110954	1	0.0246094	0.240414	1	0.000658412	-4.17985	0.000701593	0	-3.63584	0.780353
ENSMUSG00000069911	Insyn2b	0.0121373	-0.577483	1	0	0.702595	1	0	-2.665	1	0.13615	2.72281	0.0150219	0.0772431	1.88753	0.20091	0.341408	4.83164	1.62532e-26	0.00448565	-1.76226	1	0.00149786	-3.74734	2.75913e-06	0.0041109	-2.53734	4.85362e-05	0.00692209	-1.7713	0.0144165	0.00111722	-3.85277	0.000475041	0.009301	-1.10676	1	0.00603709	-1.71842	1	0.00520357	-1.89284	1	0.00303612	-3.06474	1.03247e-08	0.0123047	-0.691911	1	0.0520145	1.3705	0.0383632	0.0774162	1.9059	0.149899
ENSMUSG00000015647	Lama5	0.018206	-2.55452	1	0	-1.7518	1	0.0215474	-2.30901	1	0.0151278	-2.72019	1	0.477763	2.02824	0.0265213	1.43364	4.16016	4.89833e-26	0.668362	2.57553	0.000492228	0.0808846	-0.659961	0.478393	0.0184991	-2.90573	9.91086e-11	0.0415326	-1.69071	0.000567544	0.0223445	-2.51981	0.000289865	0.027903	-2.11058	0.639481	0.0412534	-1.58371	0.863447	0.0426693	-1.53294	0.836533	0.055084	-1.33677	0.000326738	0.1125	-0.110779	1	0.259414	1.1969	0.0193212	0.119811	-0.0182245	1
ENSMUSG00000040728	Esrp1	0.0121373	-2.66593	1	0	-1.37737	1	0	-4.74497	1	0.0189097	-2.08147	1	3.51027	6.35692	4.69575e-47	1.20513	4.36189	6.87933e-26	0.0089713	-3.10818	1	0.000748931	-6.57406	5.828e-17	0.00381727	-4.74754	1.21574e-16	0.00362586	-4.77777	2.77441e-14	0.00670334	-3.81493	2.7122e-06	0.00797229	-3.39492	0.171603	0.00503091	-4.03418	0.0404624	0.00520357	-3.98341	0.0108456	0.00260239	-5.38251	8.13771e-26	0.00351563	-4.20508	0.060829	0.00724253	-3.67596	4.05294e-05	0.00184324	-4.72069	0.142687
ENSMUSG00000032033	Barx2	0.0151716	-2.39304	1	0	-1.36819	1	0	-4.73578	1	0.0151278	-2.33596	1	1.02991	3.68732	3.48424e-09	1.17385	4.31419	6.92267e-26	0	-5.42354	0.294501	0.00149786	-5.82659	5.76225e-16	0.0102773	-3.3611	2.77202e-11	0.00593322	-4.10094	2.01974e-12	0.0150825	-2.68883	0.000516484	0	-6.19703	0.001914	0.00503091	-4.02498	0.0317448	0.0114479	-2.97025	0.0822524	0.00542165	-4.36466	2.90135e-21	0.295313	1.73369	0.0292579	0.438502	2.6448	5.15118e-12	0.00184324	-4.7115	0.123072
ENSMUSG00000032292	Nr2e3	0	-0.111421	1	0	3.50168	1	0	0.134087	1	0.00378195	1.22871	1	0.00572171	1.4266	1	0.0734503	6.32556	8.94613e-26	0.00224282	0.465693	1	0	-3.28128	0.0306741	0.000293636	-2.665	0.0244728	0.000659247	-1.86693	0.243802	0.000558612	-1.62482	0.71921	0	-1.32715	1	0	-1.74336	1	0.00104071	-0.673232	1	0.0013012	-1.28412	0.266263	0.00351563	0.711655	1	0.00197524	-0.330188	1	0	-0.842289	1
ENSMUSG00000028919	Arhgef19	0.00910298	-0.865596	1	0	0.738979	1	0.00718245	-1.03797	1	0	-2.55336	1	0.314694	4.18563	1.3733e-12	0.278839	4.37509	5.11473e-25	0.0156998	-0.296397	1	0.00337019	-2.69632	4.29481e-05	0.00851544	-1.45555	0.00971802	0.00626285	-1.87678	0.00226446	0.00726195	-1.56221	0.136495	0.0159446	-0.354997	1	0.0150927	-0.462912	1	0.0260179	0.317798	1	0.00867464	-1.49884	0.000927507	0.00527345	-1.66648	0.869933	0.00855935	-1.3071	0.399692	0.00552973	-1.59646	1
ENSMUSG00000000303	Cdh1	0.136545	0.412141	1	0	-1.52512	1	0.00718245	-3.30657	1	0.0151278	-2.49316	1	3.76203	6.2513	7.33561e-45	1.33571	4.36285	6.29504e-25	0.0112141	-2.99256	1	0.000748931	-6.72194	1.29951e-17	0.00616635	-4.23929	6.74402e-15	0.00527398	-4.42075	2.32834e-13	0.00167584	-5.66921	7.76012e-10	0.0159446	-2.64642	0.470969	0.00201236	-5.18402	0.00440011	0.00416286	-4.39511	0.00408361	0.00477105	-4.70196	6.61288e-23	0.00527345	-3.93733	0.080014	0.00395047	-4.60498	8.38402e-07	0	-5.86909	0.045398
ENSMUSG00000031785	Adgrg1	0.00303433	-0.589962	1	0.265437	5.06517	0.189435	0.00718245	0.247428	1	0.0907667	3.54286	0.000246764	0.0772431	3.32312	0.000193337	0.14418	4.97754	8.58956e-25	0.00448565	-0.440331	1	0.00374466	-1.23688	0.250966	0.000293636	-4.16291	2.5077e-06	0.00197774	-2.12714	0.0133642	0	-4.12961	0.0031486	0.00132871	-1.80569	1	0	-3.22879	0.605694	0.00208143	-1.57926	1	0.00195179	-2.31207	0.000151515	0.00175782	-1.39084	1	0.00395047	-1.02533	0.981743	0.00737297	0.0219576	1
ENSMUSG00000049336	Tenm2	0.212403	-2.08704	1	0.0379195	-3.62842	1	0.00718245	-6.41099	0.395951	0.0151278	-5.59863	0.446751	0.626527	-0.53106	1	10.1824	4.08313	1.62038e-24	0.708733	-0.353648	1	0.643332	-0.541046	0.592107	0.432526	-1.18417	0.0082801	0.541901	-0.819659	0.214206	1.24738	0.513137	0.89141	4.18147	2.39696	4.31056e-05	0.44272	-1.05837	1	0.186288	-2.31858	0.180854	0.330504	-1.65873	2.6877e-06	0.0351563	-4.64879	0.00806193	0.219251	-2.11251	0.0079846	0.374178	-1.28603	1
ENSMUSG00000025856	Pdgfa	0.603831	0.515255	1	0.0758391	-1.9595	1	0.186744	-1.17684	1	0.0945487	-2.133	1	0.70091	0.734824	0.909235	4.66274	4.01697	1.89598e-24	0.136812	-1.637	1	0.0359487	-3.71376	7.47251e-13	0.112756	-2.0851	6.62928e-07	0.0754838	-2.65812	1.2043e-08	0.0687092	-2.71841	3.9977e-05	0.0637783	-2.75187	0.195455	0.106655	-2.03282	0.491144	0.0988679	-2.14018	0.229881	0.0672285	-2.9316	7.05824e-16	1.35	1.74443	0.0129874	2.207	2.87105	5.21539e-17	0.718864	0.780203	1
ENSMUSG00000028373	Astn2	0.461218	-0.768199	1	0	-4.42455	1	0.0179561	-5.20679	0.585992	0.0416014	-4.13106	0.710994	1.31599	0.761872	0.8813	8.45495	3.98453	2.95484e-24	0.89713	0.199534	1	0.436252	-0.924959	0.104535	0.748772	-0.0765357	1	0.639799	-0.331503	0.951524	0.815015	0.061587	1	0.563375	-0.488145	1	0.404485	-0.982818	1	0.20398	-1.9812	0.313422	0.270649	-1.74921	2.75963e-07	1.30781	0.762629	0.623547	0.390438	-1.05332	0.447136	0.508735	-0.63279	1
ENSMUSG00000047428	Dlk2	0	-1.89383	1	0	1.71927	1	0.00359123	-0.642719	1	0.00378195	-0.56746	1	0.00572171	-0.383578	1	0.157782	4.65713	6.20938e-24	0.00224282	-1.33048	1	0.000748931	-3.4675	6.41874e-05	0.00675363	-0.747104	0.530552	0.00263699	-2.05793	0.00636471	0.00335167	-1.58529	0.260725	0.009301	-0.0698785	1	0.00603709	-0.68447	1	0.00832571	-0.259637	1	0.00173493	-2.77881	1.07186e-06	0.0369141	1.88721	0.0566062	0.0250196	1.34378	0.0618171	0.0165892	0.748456	1
ENSMUSG00000061527	Krt5	0.0667552	-1.16075	1	0.0379195	-1.07967	1	0.032321	-2.12212	1	0.0113458	-3.3712	1	4.78049	5.83118	2.37805e-38	1.82946	4.19719	6.47973e-24	0.0156998	-3.13261	1	0.0011234	-6.86183	3.2879e-20	0.0284827	-2.61192	2.13874e-08	0.0319735	-2.41844	2.43594e-06	0.0268134	-2.59182	0.00049282	0.0385327	-1.99032	0.863738	0.0171051	-3.14835	0.0943794	0.01457	-3.36183	0.0236725	0.0349154	-2.38751	7.69156e-10	0.0333985	-2.16447	0.541014	0.0316038	-2.33672	0.00593506	0	-6.42404	0.0145199
ENSMUSG00000037279	Ovol2	0.00910298	0.310043	1	0	1.90395	1	0	-1.46364	1	0	-1.38838	1	0.291807	5.75218	3.12248e-27	0.1401	4.68276	7.75556e-24	0.00224282	-1.14503	1	0.000374466	-3.87264	3.4755e-05	0.000587272	-3.68437	2.48512e-06	0.000659247	-3.49089	4.17611e-05	0.00167584	-2.22272	0.0667435	0.00132871	-1.91851	1	0.00100618	-2.33472	0.831648	0	-3.29033	0.300758	0.000216866	-4.80313	1.17571e-10	0.00351563	-0.912301	1	0.00197524	-1.96762	0.192695	0.00184324	-1.43365	1
ENSMUSG00000021340	Gpld1	0.0242746	0.576516	1	0.0379195	1.99579	1	0.00718245	-0.783451	1	0	-2.29993	1	0.080104	2.2492	0.0331452	0.227152	4.30646	7.01228e-23	0.0179426	0.134265	1	0.011234	-0.731259	0.548634	0.0117454	-0.694187	0.479937	0.0108776	-0.796658	0.491944	0.00614473	-1.53084	0.187275	0.0119584	-0.483766	1	0.00905564	-0.899976	1	0.00936643	-0.849209	1	0.0104096	-0.934291	0.0845351	0.00351563	-1.82984	0.784846	0.0105346	-0.755795	1	0.00921621	-0.749607	1
ENSMUSG00000059742	Kcnh7	0.0151716	-4.27026	1	0	-3.24302	1	0.00359123	-5.61043	0.857236	0.00756389	-4.95003	0.773177	0.286086	-0.265797	1	4.00032	4.14225	8.18606e-23	2.94259	3.31719	5.5682e-07	0.747433	1.34915	0.000454222	0.0634254	-2.62824	1.92489e-08	0.0197774	-4.29405	1.20468e-14	0.0128481	-4.79979	1.18449e-09	0.046505	-2.89564	0.285632	0.0875378	-2.01294	0.662287	0.0353843	-3.3019	0.0287081	0.246794	-0.58282	0.311974	0.0298829	-3.48402	0.117041	0.0375295	-3.26554	7.77593e-05	0.0331784	-3.33583	0.465726
ENSMUSG00000030214	Plbd1	0.0121373	0.907944	1	0.0379195	3.17591	1	0	-1.19934	1	0.0189097	1.49956	0.818662	0.0171651	1.32312	0.847405	0.119697	4.75404	1.7668e-22	0.00672847	0.135988	1	0.00337019	-1.22239	0.252861	0.00117454	-2.665	0.000478694	0.00329623	-1.28645	0.202917	0.00391028	-0.923161	1	0.00531486	-0.307788	1	0.00301855	-1.0537	1	0.00416286	-0.673232	1	0.00346986	-1.33011	0.0351332	0.0158203	1.14659	0.631506	0.00724253	-0.0510343	1	0.00737297	0.177077	1
ENSMUSG00000034584	Exph5	0	-2.47879	1	0	1.13431	1	0	-2.23328	1	0.0113458	-0.146798	1	0.460598	5.55113	3.27545e-25	0.223071	4.50194	2.62802e-22	0.00224282	-1.91731	1	0.000748931	-4.05621	1.84498e-06	0.00675363	-1.37838	0.0406619	0.00626285	-1.4637	0.059886	0.000558612	-4.00782	0.000422179	0	-3.69452	0.382928	0.00201236	-2.5183	0.703993	0.00104071	-3.05624	0.275656	0.000867464	-4.24222	9.2579e-12	0.00703126	-0.942755	1	0.000658412	-3.75272	0.00278081	0	-3.20966	0.874446
ENSMUSG00000006143	Upk3bl	0.0273089	0.520462	1	0	0.785057	1	0	-2.58254	1	0.0113458	-0.498474	1	0.537841	5.34104	4.40607e-23	0.277479	4.44107	2.7509e-22	0.00672847	-1.26149	1	0.00187233	-3.39823	6.68528e-06	0.00293636	-2.912	2.76046e-06	0.0056036	-1.98696	0.00349615	0.00167584	-3.352	0.0012272	0.00398614	-2.03497	1	0	-4.45999	0.122258	0.00624429	-1.5842	1	0.00628911	-1.93404	7.54674e-05	0.00527345	-1.62012	0.998899	0.00395047	-2.28069	0.0566499	0.00552973	-1.55011	1
ENSMUSG00000025592	Dach2	0.339845	-1.84946	1	0	-5.06224	1	0.122102	-3.29882	1	0.0907667	-3.7095	0.90216	6.32821	2.46757	0.00270208	12.813	3.92728	3.37246e-22	1.52736	0.331072	1	1.55253	0.400469	0.703395	0.870924	-0.554266	0.469968	1.20873	-0.0144487	1	0.117867	-3.46942	2.85463e-07	0.310919	-2.00261	0.736024	0.437689	-1.51682	0.903891	0.30597	-2.03692	0.324264	0.458455	-1.61758	4.16229e-06	0.165235	-2.90158	0.161024	0.641951	-0.971835	0.445286	1.40639	0.210533	1
ENSMUSG00000032776	Mctp2	0.0151716	-0.948692	1	0	0.0705054	1	0.0502772	0.634985	1	0.0756389	1.2066	0.687199	0.183095	2.51273	0.00348433	0.397176	4.11725	4.62024e-22	0.0156998	-0.972312	1	0.011234	-1.70374	0.00513967	0.0267209	-0.419827	0.831454	0.0247218	-0.533778	0.804678	0.0134067	-1.38806	0.201548	0.0451763	0.432896	1	0.0160989	-1.05826	1	0.0208143	-0.695342	1	0.0236384	-0.652798	0.289056	0	-4.34348	0.0608989	0.00395047	-3.00216	0.0014906	0.00184324	-3.27168	0.597897
ENSMUSG00000048373	Fgfbp1	0.00303433	-0.204531	1	0	2.39958	1	0	-0.968011	1	0	-0.892752	1	0.148764	4.9912	3.20805e-14	0.107455	4.90089	8.56365e-22	0	-1.65577	1	0	-4.38338	0.000157766	0.00176182	-1.92432	0.0174912	0.00197774	-1.73084	0.0795388	0.00167584	-1.71915	0.34219	0	-2.42925	1	0.00201236	-1.24247	1	0.00104071	-1.78571	1	0.00151806	-2.24973	0.000612835	0.00175782	-1.00541	1	0.00131682	-1.88818	0.346223	0	-1.94439	1
ENSMUSG00000020961	Ston2	0.209369	0.667836	1	1.40302	3.38457	0.961787	0.0395035	-1.65807	1	0.215571	0.711653	0.966213	0.938361	2.94219	1.44544e-05	1.40236	3.91363	9.77426e-22	0.10317	-0.359916	1	0.032953	-2.14658	2.49919e-05	0.0695917	-1.05808	0.0324581	0.0425214	-1.78997	0.000246291	0.0229031	-2.61504	0.000167035	0.055806	-1.26359	1	0.0402473	-1.74945	0.733452	0.0249771	-2.41983	0.144499	0.0457587	-1.7653	1.20025e-06	0.464063	1.88255	0.00592632	0.216617	0.755363	0.349436	0.263584	1.01294	0.886677
ENSMUSG00000039813	Tbc1d2	0	-2.25329	1	0	1.35981	1	0.0359123	1.49591	0.969433	0.0264736	1.09831	0.935351	0.260338	4.64813	5.62163e-15	0.182266	4.39128	1.4198e-21	0.00448565	-1.10183	1	0.00262126	-2.39231	0.0013988	0.00440454	-1.75933	0.00469867	0.00362586	-1.99903	0.00466381	0.00391028	-1.75522	0.154899	0.00531486	-1.12955	1	0.00503091	-1.27831	1	0.01457	0.134773	1	0.00346986	-2.19469	1.93815e-05	0.00175782	-2.0498	0.725416	0.00329206	-1.92403	0.141836	0.00184324	-1.97979	1
ENSMUSG00000031535	Dkk4	0	-1.48993	1	0	2.12317	1	0	-1.24442	1	0.00378195	-0.161748	1	0.0171651	1.27657	0.968367	0.223071	7.34864	1.4198e-21	0	-1.93218	1	0	-4.65979	0.0268759	0.000587272	-3.46304	0.0346445	0.00197774	-2.01696	0.510742	0	-4.0227	0.363161	0.00398614	-0.683297	1	0.00100618	-2.11446	1	0.00208143	-1.47127	1	0.0013012	-2.73783	0.0301937	0	-2.29081	1	0.00197524	-1.74523	1	0	-2.2208	1
ENSMUSG00000028943	Espn	0.00303433	-0.429497	1	0	2.17591	1	0.0107737	0.831524	1	0.0264736	1.93832	0.455509	0.060078	3.10719	0.00100711	0.115616	4.67628	1.91116e-21	0.00672847	0.143765	1	0.00486805	-0.696316	0.74634	0.00323	-1.33819	0.101466	0.00230736	-1.76191	0.046989	0.000558612	-2.96226	0.0273731	0.00132871	-1.64523	1	0	-3.06913	0.642138	0.00104071	-2.01067	1	0.00238553	-1.86559	0.00218697	0.00878908	0.38578	1	0.00329206	-1.091	0.878085	0.0221189	1.62754	0.614715
ENSMUSG00000030494	Rhpn2	0.0121373	0.304899	1	0	1.57568	1	0.00359123	-0.786841	1	0.00756389	-0.121531	1	0.0371911	1.75135	0.331045	0.159142	4.42684	2.57013e-21	0.0695276	2.68646	0.00772846	0.00748931	-0.709991	0.634758	0.00587272	-1.11308	0.15186	0.00296661	-2.04867	0.00549587	0.00502751	-1.20196	0.564949	0.0106297	-0.0421521	1	0.00402473	-1.32704	1	0.007285	-0.582719	1	0.00498792	-1.43141	0.00797075	0.00175782	-1.83323	0.869933	0.00460888	-1.2792	0.56802	0.0147459	0.442713	1
ENSMUSG00000003309	Ap1m2	0	-1.75912	1	0	1.85398	1	0	-1.51361	1	0	-1.43835	1	0.291807	5.66268	8.28901e-27	0.131939	4.4427	2.72873e-21	0.00224282	-1.19522	1	0	-4.92898	2.14194e-06	0.00176182	-2.4874	0.000239942	0.00263699	-1.91869	0.0134654	0.000558612	-3.28573	0.00535098	0.00664357	-0.358862	1	0.00402473	-1.04437	1	0	-3.3403	0.268472	0.000867464	-3.51277	1.89314e-08	0.00175782	-1.55385	1	0.00263365	-1.69008	0.298648	0.00184324	-1.48383	1
ENSMUSG00000021509	Slc25a48	0	0.0299346	1	0	3.64304	1	0	0.275443	1	0	0.350702	1	0.0314694	3.78353	0.00189612	0.0625688	6.03167	3.15683e-21	0	-0.412316	1	0.000374466	-2.11855	0.201281	0.000880908	-1.47792	0.317988	0.000659247	-1.7215	0.336232	0.00167584	-0.437734	1	0.00132871	-0.164424	1	0	-1.60201	1	0	-1.55124	1	0	-4.07041	0.000425805	0	-0.770946	1	0	-2.24773	0.496911	0	-0.700933	1
ENSMUSG00000025504	Eps8l2	0	-2.48623	1	0	1.12687	1	0	-2.24072	1	0.00756389	-0.573063	1	0.346164	4.89611	2.20704e-18	0.205389	4.28962	4.00084e-21	0.00672847	-0.91731	1	0.00524252	-1.69632	0.0186847	0.00616635	-1.51968	0.0139571	0.00494435	-1.80896	0.00840438	0.00335167	-2.18921	0.0349552	0.009301	-0.675764	1	0.00704327	-1.09197	1	0.007285	-1.04121	1	0.00542165	-1.7903	0.000247488	0.00527345	-1.27594	1	0.00263365	-2.42705	0.0359341	0.00368648	-1.6247	1
ENSMUSG00000028786	Tmem54	0	-1.43719	1	0	2.17591	1	0.00359123	-0.183989	1	0	-1.11642	1	0.203121	5.33102	2.02768e-18	0.118337	4.73773	4.95223e-21	0.00224282	-0.871748	1	0.0011234	-2.58384	0.0058197	0.000587272	-3.40975	4.9489e-05	0.00197774	-1.96251	0.0306171	0.000558612	-2.96226	0.0337746	0	-2.65292	1	0.00201236	-1.46874	1	0.00104071	-2.01067	1	0.00151806	-2.48279	9.51039e-05	0	-2.23807	0.779237	0.00329206	-1.091	0.896293	0	-2.16806	1
ENSMUSG00000037405	Icam1	0	-2.50831	1	0	1.10479	1	0.441721	5.22964	9.497e-18	0.215571	3.89527	7.38344e-07	0.0143043	0.00909219	1	0.21627	4.3758	6.25974e-21	0	-2.95056	1	0.00149786	-3.34156	1.95973e-05	0.00117454	-3.74465	7.75584e-08	0.00230736	-2.86198	6.44981e-05	0.00279306	-2.43773	0.0210767	0.00132871	-2.72039	0.762107	0.00603709	-1.31082	1	0.00416286	-1.75287	1	0.00238553	-2.98295	2.90852e-08	0.00878908	-0.705851	1	0.00197524	-2.77497	0.0200829	0	-3.23918	0.898824
ENSMUSG00000024558	Mapk4	0.0212403	-1.791	1	0	-1.18314	1	0.0107737	-2.54849	1	0.0113458	-2.47323	1	0.0629388	-0.342067	1	0.84876	3.87439	9.34204e-21	0.0426137	-0.902282	1	0.0494295	-0.808552	0.308971	0.01292	-2.84405	1.37296e-09	0.0339512	-1.3961	0.0100495	0.0212272	-2.0149	0.00781181	0.037204	-1.1329	1	0.0191175	-2.09197	0.55395	0.0416286	-0.989633	1	0.048578	-0.904721	0.0398924	0.263672	1.75807	0.0177974	0.239003	1.73466	6.84036e-05	0.200913	1.33817	0.440091
ENSMUSG00000030228	Pik3c2g	0	-3.06251	1	0	0.550592	1	0.00359123	-1.81451	1	0	-2.74174	1	0.411963	4.44318	6.18828e-12	0.327806	4.45023	1.06598e-20	0.154755	2.80725	0.00347164	0.0011234	-4.22489	4.0004e-07	0.00264272	-3.29097	4.9633e-07	0.0118664	-1.14008	0.224991	0.00335167	-2.77292	0.00932817	0	-4.27824	0.243641	0.00704327	-1.67694	1	0.007285	-1.62617	1	0.0114939	-1.26972	0.0204768	0	-3.86339	0.27598	0.000658412	-4.33768	0.000546578	0.00368648	-2.20343	1
ENSMUSG00000086450	Macrod2os1	0	-2.75297	1	0	0.860137	1	0.0107737	-0.498181	1	0	-2.4322	1	0.00286086	-1.83582	1	0.248915	4.30526	9.40393e-20	0.00224282	-2.19213	1	0.00486805	-2.07483	0.00450148	0.01292	-0.691617	0.56355	0.0207663	0.076153	1	0.0106136	-0.90401	0.936705	0.0239169	0.335811	1	0.0130804	-0.536913	1	0.0135293	-0.486146	1	0.0104096	-1.08248	0.058354	0.019336	0.0654295	1	0.0210692	0.115946	1	0.00921621	-0.883376	1
ENSMUSG00000005883	Spo11	0.00303433	0.0405819	1	0	2.64304	1	0	-0.724557	1	0	-0.649298	1	0.0686605	3.86796	2.17406e-05	0.0938532	4.99971	2.6995e-19	0	-1.41232	1	0.000748931	-2.53359	0.0235604	0.000587272	-2.93668	0.00187444	0.00329623	-0.779917	0.810711	0.00391028	-0.426594	1	0.00265743	-0.579462	1	0.00201236	-0.995672	1	0.00312214	-0.519061	1	0.00216866	-1.50079	0.0549087	0	-1.77095	1	0.00197524	-1.21555	0.948213	0	-1.70093	1
ENSMUSG00000055026	Gabrg3	0.0576522	1.12191	1	0	0.370752	1	0	-2.99684	1	0.0151278	-0.590847	1	0.403381	4.16998	1.81165e-07	0.42574	4.80487	2.70173e-19	0.0201854	-0.342775	1	0.0127318	-1.20627	0.335814	0.00440454	-2.78198	0.000188604	0.00230736	-3.60636	2.92795e-05	0.00111722	-4.18576	0.00170144	0.00531486	-2.12735	1	0.00301855	-2.86769	0.874347	0.0114479	-1.21421	1	0.00932524	-1.78561	0.00361252	0.00351563	-2.45387	1	0.0125098	-1.15575	0.990568	0.0552973	1.0484	1
ENSMUSG00000086236	5830418P13Rik	0.00303433	0.310043	1	0	2.91032	1	0.00359123	0.555551	1	0.00378195	0.630809	1	0.0114434	1.5852	0.893852	0.0911328	5.50041	2.81327e-19	0.00448565	0.465693	1	0	-3.87264	0.00577841	0.00205545	-1.18347	0.478779	0.000659247	-2.47152	0.0628244	0	-3.23555	0.120521	0.00132871	-0.90569	1	0.00100618	-1.3219	1	0.00208143	-0.673232	1	0.00151806	-1.71087	0.0614408	0.0140625	1.7722	0.375906	0.00526729	0.295416	1	0	-1.43365	1
ENSMUSG00000025328	Padi3	0.00303433	1.38948	1	0	3.97561	1	0	0.608018	1	0	0.683277	1	0.00858257	2.35903	0.631497	0.0503271	6.09698	3.03343e-19	0.00224282	0.947226	1	0	-2.80735	0.0930976	0.000293636	-2.18347	0.161502	0.000659247	-1.37755	0.646456	0.000558612	-1.14329	1	0.00132871	0.173745	1	0.00100618	-0.242465	1	0.00104071	-0.191699	1	0.000433732	-2.09842	0.0752613	0	-0.43837	1	0.00131682	-0.275741	1	0	-0.368357	1
ENSMUSG00000029859	Epha1	0	-3.80444	1	0	-0.19134	1	0.00359123	-2.55745	1	0	-3.48368	0.901429	0.205982	2.41071	0.00413479	0.408057	3.78212	6.6534e-19	0.0156998	-1.23625	1	0.00674038	-2.69935	2.64964e-06	0.047569	0.234967	0.93055	0.0365882	-0.201228	1	0.0944054	1.34837	0.00441968	0.0425189	0.0726151	1	0.0311916	-0.389526	1	0.00832571	-2.20375	0.334243	0.00954211	-2.34596	6.23074e-09	0.00527345	-2.60085	0.304142	0.00526729	-2.90023	0.000857025	0.00552973	-2.53084	0.851799
ENSMUSG00000032092	Mpzl2	0.00606866	-3.1917	1	0	-1.16507	1	0	-4.53267	0.896332	0.00378195	-3.45665	0.925537	1.40182	4.50445	1.34778e-18	0.775309	3.71124	8.5518e-19	0.089713	0.167739	1	0.0501784	-0.765993	0.35483	0.0375854	-1.23955	0.00997838	0.0583433	-0.541223	0.716374	0.0256961	-1.72109	0.0279061	0.0823803	0.0311046	1	0.033204	-1.29745	1	0.0260179	-1.63986	0.786417	0.0331805	-1.49095	8.24565e-05	0.00527345	-3.57678	0.0729835	0.0177771	-2.22789	0.00676767	0.0239621	-1.69181	1
ENSMUSG00000025150	Cbr2	0	0.210507	1	0	3.82361	1	0	0.456015	1	0	0.531274	1	0.00572171	1.75844	1	0.0489669	5.561	3.64955e-18	0	-0.231744	1	0	-2.95935	0.0716639	0	-3.36244	0.01573	0.00131849	-0.747496	0.947708	0.000558612	-1.29801	1	0	-1.00523	1	0.00100618	-0.397188	1	0	-1.37067	1	0.00238553	-0.012694	1	0	-0.590373	1	0.00263365	0.35431	1	0	-0.520361	1
ENSMUSG00000051339	2900026A02Rik	0.0303433	-0.996818	1	0	-0.852581	1	0.847529	3.90957	8.93198e-10	0.15506	1.28648	0.530533	0.457737	2.93821	2.19474e-05	0.608006	3.65773	4.92603e-18	0.0852273	0.413654	1	0.016851	-2.06903	9.96373e-05	0.0396409	-0.818267	0.176068	0.0220848	-1.69326	0.00096574	0.0134067	-2.33184	0.001574	0.027903	-1.2021	1	0.0311916	-1.06817	1	0.0520357	-0.326628	1	0.0240721	-1.65031	1.3256e-05	0.0562501	-0.191758	1	0.0414799	-0.682845	1	0.0405513	-0.65215	1
ENSMUSG00000033063	Cntnap3	0	-1.21352	1	0	2.39958	1	0	-0.968011	1	0.00378195	0.116236	1	0	-1.29946	1	0.110176	4.97214	7.72255e-18	0.00224282	-0.646781	1	0.00262126	-1.31925	0.364904	0.00381727	-0.857648	0.653467	0.00230736	-1.52886	0.261862	0.00167584	-1.71915	0.53594	0.00531486	-0.0710276	1	0.00201236	-1.24247	1	0.0249771	2.08205	0.0850192	0.0013012	-2.45172	0.0012153	0.00351563	-0.411403	1	0.00460888	-0.42705	1	0.00368648	-0.34139	1
ENSMUSG00000042367	Gjb3	0.00910298	0.336038	1	0	1.9296	1	0.00359123	-0.43151	1	0	-1.36274	1	0.308972	5.95415	2.01113e-28	0.118337	4.30848	8.85525e-18	0.00448565	-0.527793	1	0.000748931	-3.2554	0.000283558	0.000880908	-3.23691	2.27766e-05	0.00131849	-2.71493	0.00089624	0.000558612	-3.20978	0.0103976	0.00265743	-1.30128	1	0.00100618	-2.30896	0.903891	0.00104071	-2.25819	0.871816	0.000867464	-3.43581	1.07741e-07	0.00175782	-1.4779	1	0.000658412	-2.95468	0.0352113	0.00184324	-1.40789	1
ENSMUSG00000045659	Plekha7	0.169922	0.359233	1	0.189598	0.700754	1	0.00718245	-3.66822	1	0.0378195	-1.71481	1	0.852535	2.78226	7.54359e-05	1.22825	3.6287	1.01473e-17	0.688547	2.47331	0.00129651	0.0835058	-0.755869	0.337829	0.02907	-2.3825	4.51503e-08	0.0655951	-1.14079	0.0404439	0.0502751	-1.48264	0.0665199	0.065107	-1.0488	1	0.0503091	-1.43598	0.960538	0.115519	-0.221525	1	0.0941199	-0.620554	0.237484	0.047461	-1.48068	0.87935	0.132341	-0.0236523	1	0.140086	0.0716452	1
ENSMUSG00000045679	Pqlc3	0.0242746	0.441832	1	0	0.860137	1	0.0143649	-0.173147	1	0.0642931	1.79111	0.294993	0.0543563	1.54282	0.365849	0.205389	3.8761	1.05054e-17	0.0269139	0.542696	1	0.00786378	-1.39716	0.0438338	0.0126263	-0.727437	0.397394	0.0168108	-0.265533	1	0.0094964	-1.06243	0.577132	0.0252456	0.413022	1	0.00603709	-1.55894	1	0.00520357	-1.73368	0.900038	0.0127951	-0.752013	0.205723	0.00878908	-0.953389	1	0.0171187	-0.193278	1	0.00737297	-1.14952	1
ENSMUSG00000108276	Gm36640	0	-1.03235	1	0	2.58075	1	0.0251386	2.28609	0.552496	0.00378195	0.298613	1	0.0228868	2.1353	0.32684	0.092493	4.83558	1.33286e-17	0.00224282	-0.464405	1	0.0011234	-2.1714	0.0549859	0.00176182	-1.73566	0.0722712	0.00395548	-0.583997	0.951524	0.00670334	0.262705	1	0.00265743	-0.642655	1	0.00402473	-0.301141	1	0.00104071	-1.60333	1	0.00238553	-1.43141	0.0720451	0.00527345	0.197576	1	0.00131682	-1.70458	0.596862	0	-1.76322	1
ENSMUSG00000054580	Pla2r1	0.0364119	-0.752018	1	0	-0.850699	1	0.00359123	-3.21735	1	0.0151278	-1.81734	1	0.0371911	-0.730091	1	0.612086	3.67401	1.45823e-17	0.0291567	-1.0864	1	0.0205956	-1.77356	0.00128814	0.066949	0.0349263	1	0.0698802	0.106318	1	0.0229031	-1.56511	0.0680024	0.0451763	-0.517874	1	0.0372287	-0.812547	1	0.0842979	0.390942	1	0.037301	-0.957709	0.0284847	0.103711	0.698866	0.776176	0.0717669	0.146376	1	0.0184324	-1.72579	1
ENSMUSG00000073052	D130052B06Rik	0.00303433	-0.390397	1	0	2.2148	1	0	-1.15279	1	0.00378195	-0.0696302	1	0.205982	5.42687	7.02375e-20	0.100654	4.39715	1.90647e-17	0.00448565	-0.239737	1	0.00224679	-1.71271	0.0717927	0.000293636	-3.96334	7.67399e-06	0.00098887	-2.75392	0.00171149	0.000558612	-2.92316	0.0334583	0.00132871	-1.60613	1	0	-3.03024	0.706388	0	-2.97948	0.571749	0.00108433	-2.87372	1.22157e-05	0.0105469	0.656267	1	0.00592571	-0.281279	1	0	-2.12917	1
ENSMUSG00000025915	Sgk3	0.109236	-0.123329	1	3.64028	4.91151	0.0220636	0.506363	2.11765	0.0651209	1.1308	3.35921	2.56375e-06	0.251755	1.08408	0.603792	1.09087	3.59708	1.92907e-17	0.0650419	-0.871748	1	0.0872505	-0.526946	0.704181	0.0513863	-1.37279	0.00273376	0.0458177	-1.52886	0.0026916	0.0491578	-1.36275	0.122743	0.143501	0.25728	1	0.0764698	-0.677165	1	0.0822164	-0.569687	1	0.0800236	-0.718937	0.138252	0.0123047	-3.14854	0.122127	0.0302869	-2.05069	0.0125894	0.0405513	-1.54729	1
ENSMUSG00000028518	Prkaa2	0.0273089	-0.810973	1	0	-0.530418	1	0.0143649	-1.57137	1	0.0151278	-1.49612	1	0.10013	0.982216	0.764786	0.477427	3.62116	6.67472e-17	0.051585	0.0264894	1	0.0307062	-0.838553	0.285665	0.028189	-0.99902	0.0681507	0.0405437	-0.416397	0.916021	0.0312823	-0.776002	0.8564	0.0664357	0.373192	1	0.0201236	-1.35944	1	0.04371	-0.248185	1	0.0457587	-0.243711	0.89551	0.0808595	0.665313	0.848615	0.0395047	-0.418115	1	0.0258054	-0.950943	1
ENSMUSG00000101812	D530049I02Rik	0	-0.526459	1	0	3.08665	1	0	-0.280951	1	0	-0.205692	1	0.00286086	0.402103	1	0.0680096	4.96508	7.75232e-17	0.00672847	1.07523	1	0.000748931	-2.08221	0.095727	0.00323	-0.34632	1	0.00197774	-1.0093	0.668242	0.00279306	-0.40026	1	0	-1.74219	1	0.00100618	-1.1439	1	0.00416286	0.273187	1	0.00303612	-0.502321	0.807001	0	-1.32734	1	0.00131682	-1.19001	1	0	-1.25733	1
ENSMUSG00000001510	Dlx3	0	-1.28348	1	0	2.32962	1	0	-1.03797	1	0	-0.962715	1	0.16879	5.15699	4.03192e-18	0.0870523	4.24464	7.94208e-17	0	-1.72573	1	0.000748931	-2.8512	0.00193777	0.000587272	-3.25429	7.20211e-05	0.000659247	-3.06081	0.000636434	0.00670334	-0.00954769	1	0.0146159	1.18285	1	0	-2.91542	0.654902	0	-2.86466	0.519699	0.00108433	-2.75554	1.82003e-05	0.0123047	0.976667	0.933239	0.00197524	-1.5353	0.48557	0.00184324	-1.00579	1
ENSMUSG00000074207	Adh1	0.0151716	-1.29482	1	0	-0.273719	1	0.00718245	-2.05354	1	0.00378195	-2.56465	1	0.346164	3.13883	1.01646e-05	0.418939	3.71813	1.05843e-16	0.0112141	-1.73707	1	0.00936164	-2.32069	7.79496e-05	0.083099	1.15504	0.00164513	0.0214255	-1.12757	0.0939482	0.010055	-2.14615	0.0102181	0.0252456	-0.753687	1	0.0482967	0.165	1	0.0228957	-0.913196	1	0.0153975	-1.71389	3.46806e-05	0.0140625	-1.5065	0.976689	0.0138266	-1.67525	0.119582	0.00737297	-2.29013	1
ENSMUSG00000040434	Large2	0.0121373	-0.855295	1	0	0.426721	1	0.00359123	-1.93859	1	0.00756389	-1.27608	1	0.060078	1.23586	0.559517	0.251635	3.67154	1.5332e-16	0.0784989	1.62348	0.511957	0.0310806	0.239195	0.963529	0.0158563	-0.849115	0.201314	0.0168108	-0.744024	0.472287	0.0111722	-1.28044	0.272167	0.0225882	-0.192853	1	0.0160989	-0.693869	1	0.0124886	-1.03946	1	0.0186505	-0.63276	0.299219	0.00527345	-1.9804	0.621807	0.0144851	-0.889367	0.810534	0.0350216	0.448715	1
ENSMUSG00000025038	Efhc2	0.00606866	-0.698519	1	0	1.32111	1	0	-2.04649	1	0.0302556	1.23305	0.850919	0.0171651	0.455111	1	0.168664	4.14741	2.15706e-16	0.0179426	0.470032	1	0.00486805	-1.59825	0.0599039	0.0117454	-0.326816	1	0.0125257	-0.215071	1	0.0161997	0.210753	1	0.0225882	0.7362	1	0.00402473	-1.58493	1	0.00832571	-0.668893	1	0.00607225	-1.41037	0.0122733	0	-3.09287	0.491463	0.00724253	-0.937245	1	0.00552973	-1.01007	1
ENSMUSG00000062609	Kcnj15	0	-0.740584	1	0	2.87252	1	0.0430947	3.36291	0.00448119	0	-0.419817	1	0.128739	5.40527	5.55742e-18	0.0652892	4.46376	2.16281e-16	0	-1.18283	1	0.000374466	-2.89795	0.00851664	0.000587272	-2.70348	0.00292561	0.00131849	-1.7475	0.101794	0.000558612	-2.26086	0.196263	0	-1.95632	1	0	-2.37253	0.974801	0.00208143	-0.711706	1	0	-4.84093	2.81414e-07	0	-1.54146	1	0	-3.01824	0.0845236	0	-1.47145	1
ENSMUSG00000026893	Gca	0.00910298	-0.135268	1	0	1.46371	1	0.00359123	-0.899189	1	0.0302556	1.37927	0.779382	0.105852	3.19724	0.000294509	0.155062	4.18209	2.87488e-16	0.0179426	0.616253	1	0.00337019	-1.95453	0.0179977	0.00557908	-1.30855	0.0874506	0.00131849	-3.18807	8.34354e-05	0.00446889	-1.47426	0.39625	0	-3.36512	0.604379	0.00905564	-0.416618	1	0.0124886	0.0272081	1	0.00672285	-1.09669	0.0868394	0.028125	1.21416	0.469488	0.0144851	0.203427	1	0.0110595	-0.0445198	1
ENSMUSG00000050549	Fam241a	0.11227	1.19665	1	1.28926	4.68736	0.078308	0.161605	1.72786	0.366395	0.0945487	0.954969	0.828526	0.080104	0.709532	1	0.455664	3.59243	3.99635e-16	0.0784989	0.673895	1	0.0475571	-0.103669	1	0.00851544	-2.72732	2.71304e-08	0.0128553	-2.1063	7.41623e-05	0.0111722	-2.21287	0.00503158	0.0292317	-0.762125	1	0.0231422	-1.1157	1	0.0166514	-1.57107	0.921468	0.0438069	-0.263055	0.869305	0.126563	1.38222	0.146923	0.0441136	-0.203371	1	0.0571405	0.210357	1
ENSMUSG00000117728	Gm34299	0	-1.34203	1	0	2.27107	1	0	-1.09653	1	0	-1.02127	1	0	-1.42797	1	0.099294	4.45947	8.05669e-16	0.00672847	0.240518	1	0.0011234	-2.48709	0.013874	0.00352363	-1.11266	0.295154	0.00263699	-1.48446	0.178314	0.00558612	-0.330974	1	0.00132871	-1.54955	1	0.00100618	-1.96576	1	0.00208143	-1.32176	1	0.00607225	-0.334419	0.901789	0.0123047	0.915638	0.998899	0.00724253	0.058377	1	0.0294919	2.15206	0.186367
ENSMUSG00000050052	Tdrp	0.00303433	-0.0323497	1	0	2.57063	1	0.0395035	2.90347	0.0566316	0.00756389	0.883576	1	0.0772431	3.98083	1.09082e-06	0.0788911	4.40977	1.37839e-15	0.0089713	0.878134	1	0.00149786	-1.84947	0.0823343	0.00352363	-0.788533	0.601507	0.00263699	-1.16896	0.416505	0.000558612	-2.56511	0.105563	0	-2.25821	1	0.00201236	-1.06913	1	0.00416286	-0.260791	1	0.00108433	-2.50651	0.000310899	0.00175782	-0.83323	1	0.00131682	-1.71485	0.465619	0	-1.77334	1
ENSMUSG00000053522	Lgals7	0	-0.583042	1	0	3.03006	1	0.00359123	0.676405	1	0.00378195	0.751664	1	0.020026	2.43155	0.188399	0.0612086	4.57743	1.53602e-15	0	-1.02529	1	0	-3.7529	0.0028548	0.00293636	-0.550707	0.879517	0.00263699	-0.677106	0.914171	0.00391028	-0.0152795	1	0.00398614	0.243454	1	0.00503091	0.441061	1	0.00312214	-0.12199	1	0.00238553	-0.937143	0.332274	0.00351563	0.229054	1	0	-2.8607	0.17162	0	-1.31391	1
ENSMUSG00000025876	Unc5a	0	-0.358336	1	0	3.25477	1	0	-0.112828	1	0	-0.037569	1	0.00286086	0.572028	1	0.0516873	4.54949	2.47281e-15	0.00448565	0.817166	1	0.0011234	-1.47872	0.291907	0.000587272	-2.31353	0.0175954	0.00131849	-1.34953	0.367715	0.00167584	-0.841631	1	0.00132871	-0.557767	1	0.00402473	0.397992	1	0.00312214	0.109957	1	0.000650598	-2.40921	0.00259384	0.0316407	3.4147	1.22367e-05	0.00329206	0.0323818	1	0.00184324	-0.0729016	1
ENSMUSG00000074923	Pak6	0	-0.926997	1	0.0758391	4.2931	1	0	-0.681488	1	0.00756389	1.00076	1	0.0514954	3.4465	0.000605578	0.0761707	4.52148	2.87488e-15	0	-1.36925	1	0.00149786	-1.73053	0.129945	0.00205545	-1.42133	0.152604	0.0056036	0.062366	1	0.00279306	-0.819089	1	0.0106297	1.11739	1	0.00100618	-1.54797	1	0.00104071	-1.4972	1	0.00195179	-1.60353	0.0318213	0	-1.72788	1	0.000658412	-2.19369	0.327483	0	-1.65786	1
ENSMUSG00000028351	Brinp1	0.673621	-0.291613	1	0	-4.49621	1	0.143649	-2.50324	1	0.0378195	-4.32836	0.624912	1.54772	0.928192	0.707113	6.53028	3.35506	3.54642e-15	0.156998	-2.39654	1	0.149412	-2.60498	6.37903e-08	0.824236	0.0014519	1	1.06963	0.443191	0.659074	1.37418	0.821066	0.229023	0.321549	-1.38191	1	0.578554	-0.527402	1	0.559904	-0.575287	1	0.546936	-0.705257	0.0996301	0.0421876	-4.26453	0.00908607	0.395705	-1.10741	0.363652	0.1364	-2.60579	0.598266
ENSMUSG00000093528	Nrg3os	0	-0.257642	1	0	3.35546	1	0	-0.0121338	1	0	0.063125	1	0	-0.343579	1	0.0666494	5.49291	4.61047e-15	0	-0.699893	1	0.000374466	-2.41001	0.140331	0.00763453	1.46645	0.0635143	0.00098887	-1.584	0.506451	0	-2.79041	0.341357	0	-1.47337	1	0.00100618	-0.872097	1	0	-1.83882	1	0.000216866	-3.3405	0.00253437	0	-1.05852	1	0.000658412	-1.51782	1	0	-0.988509	1
ENSMUSG00000085180	AI838599	0	-1.89383	1	0	1.71927	1	0	-1.64832	1	0	-1.57306	1	0.0286086	1.5367	0.59138	0.129218	4.17275	8.79106e-15	0.00672847	-0.319207	1	0.00299573	-1.84832	0.0440167	0.000880908	-3.4499	1.60003e-05	0.00857021	-0.365162	1	0.00111722	-2.8304	0.0300553	0.00398614	-1.09269	1	0	-3.52577	0.537931	0.00104071	-2.4694	0.806963	0.00151806	-2.95449	2.76348e-06	0.0123047	0.344974	1	0.0513561	2.65166	1.84087e-07	0.0258054	1.36268	0.935039
ENSMUSG00000027315	Spint1	0.00303433	-2.5726	1	0	0.0387578	1	0	-3.32884	1	0.0113458	-1.24834	1	1.4619	6.72768	1.84689e-51	0.337328	3.7191	8.9175e-15	0.00224282	-3.01485	1	0.00149786	-4.41528	4.03828e-09	0.00234909	-3.96334	1.32032e-10	0.00527398	-2.83816	4.8048e-06	0.00167584	-4.10187	2.14276e-05	0.0146159	-1.1858	1	0.00301855	-3.20105	0.285954	0.00312214	-3.15028	0.146832	0.00216866	-4.19771	2.0282e-15	0.00175782	-3.37348	0.250824	0.00197524	-3.84676	0.000264618	0	-4.30521	0.350448
ENSMUSG00000099472	Gm29539	0	0.907944	1	0	4.52105	1	0	1.15345	1	0.00378195	2.26824	1	0.00858257	2.944	0.422523	0.035365	6.23197	1.08966e-14	0.00224282	1.50522	1	0.000374466	-1.22239	0.787008	0.000293636	-1.62547	0.500477	0	-2.47152	0.28559	0.000558612	-0.585292	1	0.00132871	0.73174	1	0	-0.723998	1	0	-0.673232	1	0	-3.1924	0.0327149	0	0.107064	1	0.000658412	-0.330188	1	0	0.177077	1
ENSMUSG00000031738	Irx6	0	-2.05253	1	0	1.56058	1	0	-1.80702	1	0	-1.73176	1	0.120156	3.51521	1.41815e-06	0.121057	3.79174	1.10007e-14	0.00448565	-0.899762	1	0.000748931	-3.62737	1.222e-05	0.00323	-1.98433	0.0013561	0.00758134	-0.726955	0.645255	0.037427	1.88419	9.88939e-05	0.027903	1.3004	0.698047	0.0160989	0.485455	1	0.00104071	-2.62869	0.465861	0.00216866	-2.64246	7.12446e-07	0.00175782	-1.84839	0.855796	0.00131682	-2.73517	0.0241425	0	-2.78339	1
ENSMUSG00000024485	Slc4a9	0	-0.882603	1	0.0379195	3.74182	1	0	-0.637094	1	0	-0.561836	1	0.0715214	4.0454	4.81859e-06	0.0748105	4.55404	1.29279e-14	0.00672847	0.709362	1	0.00224679	-1.17584	0.441288	0	-4.45555	7.54982e-05	0.00197774	-1.38545	0.319612	0.00167584	-1.38115	0.74038	0.00132871	-1.08702	1	0.00201236	-0.906862	1	0.00520357	0.17867	1	0.00325299	-0.803126	0.469711	0	-1.68348	1	0.00197524	-1.12605	1	0.00368648	-0.0057874	1
ENSMUSG00000114784	Gm47754	0	-0.149389	1	0	3.46371	1	0	0.0961191	1	0.00378195	1.19024	1	0.0171651	2.68907	0.208437	0.0544077	5.08461	1.29279e-14	0	-0.59164	1	0	-3.31925	0.0291067	0	-3.72234	0.00409992	0	-3.52886	0.0198975	0	-2.68215	0.27625	0	-1.36512	1	0.00100618	-0.762472	1	0	-1.73056	1	0.000433732	-2.6268	0.00768306	0.028125	3.47324	0.000281691	0.00592571	1.0742	0.742266	0.00184324	0.138603	1
ENSMUSG00000043088	Il17re	0.00606866	-0.728093	1	0	1.29171	1	0	-2.07589	1	0.00756389	-0.407326	1	0.512093	6.131	4.72649e-34	0.152341	3.88018	1.34901e-14	0.0493421	1.85441	0.502278	0.00187233	-2.88535	0.000200577	0.00117454	-3.55569	4.40212e-07	0.000659247	-4.10756	7.78289e-07	0.00111722	-3.26086	0.00348629	0	-3.53713	0.441812	0.00201236	-2.36003	0.778901	0	-3.90257	0.132977	0.00195179	-3.0619	4.02055e-08	0.00351563	-1.52897	1	0.00131682	-3.00575	0.015653	0.00184324	-2.0481	1
ENSMUSG00000031995	St14	0.00303433	-1.62069	1	0.151678	3.32451	1	0	-2.37856	1	0.00756389	-0.711583	1	0.70091	6.45827	7.47776e-39	0.190427	3.90614	1.58381e-14	0	-3.06632	1	0.000374466	-4.79055	1.9537e-07	0.00264272	-2.84443	1.25162e-05	0.00197774	-3.17581	1.88432e-05	0.00167584	-3.14669	0.00400164	0.00664357	-1.23789	1	0	-4.25601	0.191413	0.00104071	-3.20187	0.258837	0.0013012	-3.89669	6.31874e-11	0	-3.42495	0.332352	0.00263365	-2.56626	0.0410624	0	-3.35494	0.894005
ENSMUSG00000004341	Gpx6	0	1.31004	1	0	4.92315	1	0	1.55555	1	0	1.63081	1	0	1.22411	1	0.028564	6.58859	1.66833e-14	0	0.867792	1	0.000374466	-0.807348	0.941669	0	-2.2629	0.298343	0.00098887	0.0940749	1	0	-1.22272	1	0	0.0943101	1	0.00100618	0.730568	1	0	-0.271133	1	0.000216866	-1.73783	0.378483	0	0.509162	1	0	-0.967618	1	0	0.579175	1
ENSMUSG00000022408	Fam83f	0.00910298	1.67445	1	0	3.23865	1	0	-0.128947	1	0.00378195	0.962431	1	0.0772431	4.86153	8.57702e-10	0.0557679	4.71412	1.71435e-14	0	-0.816706	1	0	-3.54431	0.0103532	0	-3.9474	0.000990388	0.000329623	-2.7378	0.0278286	0	-2.90722	0.139188	0.009301	1.52663	0.965238	0	-2.0064	1	0.00104071	-0.939512	1	0.00151806	-1.35799	0.15074	0	-1.17534	1	0.000658412	-1.636	0.710052	0	-1.10532	1
ENSMUSG00000037600	Kdf1	0	-1.81334	1	0	1.79976	1	0.00359123	-0.561907	1	0.00756389	0.104264	1	0.140182	4.06799	4.92588e-10	0.102014	3.78356	2.51052e-14	0.0089713	0.0901841	1	0.00337019	-1.60705	0.0444601	0.00381727	-1.49994	0.0246967	0.00461473	-1.20067	0.184974	0.00391028	-1.30411	0.448295	0.00132871	-2.02315	1	0.00301855	-1.42743	1	0.007285	-0.352521	1	0.00889151	-0.255965	0.922226	0	-2.61422	0.493753	0.00855935	-0.204657	1	0.00737297	-0.198432	1
ENSMUSG00000042251	Pm20d1	0	-1.26631	1	0	2.3468	1	0.00359123	-0.0121338	1	0.00756389	0.656805	1	0.020026	1.70953	0.551031	0.0816115	4.12578	3.84803e-14	0.00448565	-0.106213	1	0.00786378	0.217147	1	0.00205545	-1.77748	0.0256703	0.00395548	-0.837754	0.671202	0.000558612	-2.79041	0.0433688	0.00265743	-0.879695	1	0.00402473	-0.541345	1	0.00208143	-1.24514	1	0.00260239	-1.55863	0.0165922	0.0404298	2.73155	0.000882202	0.00526729	-0.303221	1	0.00368648	-0.39483	1
ENSMUSG00000098132	Rassf10	0.00303433	0.473541	1	0	3.07229	1	0.0107737	1.7482	1	0	-0.220047	1	0.0228868	2.66223	0.0863195	0.0557679	4.42194	4.23564e-14	0	-0.983065	1	0.00299573	-0.421694	1	0.000880908	-2.07026	0.0325959	0.000329623	-2.90593	0.0101135	0.00167584	-1.03008	1	0.00132871	-0.742191	1	0.00301855	-0.129255	1	0.00104071	-1.10763	1	0.00433732	0.0695208	1	0	-1.34169	1	0.00263365	-0.438248	1	0.00552973	0.77182	1
ENSMUSG00000020424	Castor1	0.0121373	1.18194	1	0	2.43588	1	0	-0.931715	1	0.0151278	1.5027	0.88607	0.0171651	1.60041	0.663981	0.0748105	4.07144	5.52172e-14	0.00224282	-0.610256	1	0.00187233	-1.71543	0.0839628	0.00469817	-0.507638	0.874019	0.00395548	-0.741538	0.778695	0.00670334	0.105164	1	0.009301	0.672846	1	0.00402473	-0.450005	1	0.00416286	-0.399238	1	0.00346986	-1.03504	0.160827	0.00527345	0.0497308	1	0.00395047	-0.591313	1	0.00184324	-0.898872	1
ENSMUSG00000021950	Anxa8	0	1.36251	1	0	4.97561	1	0	1.60802	1	0	1.68328	1	0.00572171	2.97257	0.597881	0.0244834	6.01452	5.52696e-14	0	0.920259	1	0.000748931	-0.111354	1	0	-2.21044	0.245903	0.000659247	-0.320963	1	0	-1.17025	1	0	0.146778	1	0	-0.269432	1	0	-0.218666	1	0.000433732	-1.04184	0.594197	0	0.56163	1	0	-0.915151	1	0	0.631643	1
ENSMUSG00000026648	Dclre1c	0.136545	-0.144902	1	0.189598	0.513351	1	0.0538684	-1.43516	1	1.27452	3.17771	1.21922e-05	0.177373	0.229841	1	1.15616	3.25696	8.27665e-14	0.143541	-0.0805627	1	0.108595	-0.549701	0.644202	0.0745835	-1.15903	0.0128832	0.128224	-0.292722	1	0.0480406	-1.74143	0.0170591	0.131543	-0.218106	1	0.0563462	-1.46301	0.923698	0.170677	0.166142	1	0.10865	-0.597774	0.258855	0.100195	-0.606451	1	0.173162	0.190208	1	0.0700432	-1.11679	1
ENSMUSG00000071392	Ect2l	0	-0.789493	1	0	2.82361	1	0.00359123	0.468088	1	0	-0.468726	1	0.0286086	2.70953	0.0584871	0.0652892	4.3813	8.46484e-14	0	-1.23174	1	0.00187233	-1.31299	0.361336	0.00264272	-0.928037	0.542193	0.00263699	-0.899499	0.699499	0.00446889	-0.0527966	1	0.00531486	0.365612	1	0.00100618	-1.40936	1	0.00520357	0.275694	1	0.00173493	-1.62038	0.0331209	0.0140625	1.67909	0.348684	0.00131682	-1.45794	0.712536	0.00368648	0.0888495	1
ENSMUSG00000118086	AC106834.1	0.00303433	0.459186	1	0	3.05808	1	0.00359123	0.704694	1	0.0189097	2.42321	0.38959	0.00286086	0.373249	1	0.0612086	4.62719	1.12748e-13	0	-0.997279	1	0.00224679	-0.830068	0.760124	0.00146818	-1.4705	0.230591	0.00164812	-1.27702	0.492808	0.00111722	-1.47426	0.745468	0	-1.77076	1	0.00100618	-1.17276	1	0	-2.1362	1	0.00195179	-1.20018	0.238796	0.019336	2.39369	0.0548921	0.00263365	-0.453045	1	0.00921621	1.37158	1
ENSMUSG00000028860	Sytl1	0.00303433	-1.23575	1	0	1.37295	1	0	-1.99465	1	0.0113458	0.0938685	1	0.36905	5.4172	1.34703e-25	0.129218	3.65729	1.28308e-13	0.00448565	-1.08862	1	0.00262126	-2.37889	0.00106898	0.00352363	-2.05889	0.000732176	0.00329623	-2.11552	0.00209824	0.00446889	-1.56737	0.198247	0.00265743	-1.8621	1	0.00402473	-1.53247	1	0.00208143	-2.22754	0.604562	0.00824091	-0.877454	0.154591	0.00527345	-1.02778	1	0.00592571	-1.15575	0.639338	0.00368648	-1.37724	1
ENSMUSG00000092220	Gm20528	0	-0.970065	1	0.0379195	3.65369	1	0.00359123	0.28609	1	0.132368	4.94988	4.59382e-11	0.00858257	0.976178	1	0.0680096	4.18267	1.29407e-13	0.00448565	0.19402	1	0.00149786	-1.77493	0.0962652	0.00234909	-1.28562	0.204011	0.00164812	-1.71053	0.0953169	0.00391028	-0.426594	1	0.00398614	-0.153617	1	0.00402473	-0.237011	1	0.00416286	-0.186244	1	0.000867464	-2.70541	0.00015943	0	-1.77095	0.977003	0.00197524	-1.21555	0.896293	0.00184324	-0.690286	1
ENSMUSG00000086549	Gm13648	0	0.336038	1	0	3.94914	1	0	0.581546	1	0	0.656805	1	0.0629388	5.51063	2.79054e-10	0.0408057	5.24685	1.79547e-13	0.00224282	0.920259	1	0	-2.83382	0.0976338	0	-3.23691	0.0228768	0	-3.04343	0.0796049	0	-2.19673	0.594891	0	-0.879695	1	0	-1.2959	1	0	-1.24514	1	0.000216866	-2.73783	0.0167548	0	-0.464842	1	0	-1.94162	0.809988	0	-0.39483	1
ENSMUSG00000054659	Pm20d2	0.00303433	0.297219	1	0	2.89761	1	0.00359123	0.542727	1	0	-0.394726	1	0.00858257	1.23704	1	0.057128	4.19285	3.08506e-13	0.0089713	1.21571	1	0.00299573	-0.610456	0.893453	0.00381727	-0.306406	1	0.00296661	-0.654386	0.884576	0.00335167	-0.362899	1	0.00132871	-0.918514	1	0.00201236	-0.736937	1	0.00312214	-0.258194	1	0.00281926	-0.833803	0.426317	0.00351563	0.0941249	1	0.00263365	-0.619695	1	0.00184324	-0.433649	1
ENSMUSG00000087259	2610035D17Rik	0.169922	0.410159	1	0.0379195	-0.836029	1	0.0251386	-2.20077	1	0.00756389	-3.54293	0.929562	0.240312	0.914352	0.76821	0.986139	3.26729	3.50931e-13	0.0538278	-1.23654	1	0.065157	-1.08305	0.0801957	0.0519736	-1.4601	0.00142494	0.106798	-0.32185	1	0.0580956	-1.21781	0.228875	0.128885	-0.00375265	1	0.0613771	-1.09805	1	0.0895014	-0.546356	1	0.204071	0.86528	0.0108053	0.0896486	-0.525591	1	0.0553066	-1.27737	0.270786	0.0645135	-0.993811	1
ENSMUSG00000032013	Trim29	0.00303433	-1.69959	1	0	0.910322	1	0.00718245	-0.865913	1	0	-2.38201	1	0.752405	6.51361	3.48987e-46	0.171384	3.57647	3.58922e-13	0	-3.14503	1	0.0011234	-3.86303	5.21229e-07	0.00264272	-2.92478	1.12123e-06	0.00527398	-1.94279	0.00272193	0	-5.23555	8.651e-06	0.00531486	-1.58376	1	0.00100618	-3.33153	0.311308	0.00416286	-1.94921	0.82298	0.00281926	-2.95367	4.96149e-09	0	-3.50366	0.217532	0.00592571	-1.6295	0.224744	0	-3.43365	0.641741
ENSMUSG00000110475	Gm31036	0.00606866	1.74816	1	0	3.7305	1	0	0.362906	1	0	0.438164	1	0.0514954	4.75583	8.04888e-09	0.0380854	4.62457	3.65924e-13	0	-0.324853	1	0.000374466	-2.02974	0.169503	0.000293636	-2.43283	0.0439602	0.000659247	-1.6313	0.294837	0	-2.41537	0.341357	0.00132871	-0.0756149	1	0.00100618	-0.491825	1	0	-1.46378	1	0.00151806	-0.815837	0.585218	0.00175782	0.339237	1	0.000658412	-1.13754	1	0	-0.61347	1
ENSMUSG00000052616	Terb1	0.0121373	0.520462	1	0	1.78799	1	0	-1.57961	1	0	-1.50435	1	0.0429128	2.17971	0.131267	0.108815	3.90132	3.73316e-13	0.0089713	0.0782115	1	0.00524252	-1.00355	0.411133	0.00763453	-0.482022	0.894291	0.00593322	-0.847031	0.612203	0.00279306	-1.74329	0.256136	0.00664357	-0.426262	1	0.00603709	-0.614081	1	0.00832571	-0.188671	1	0.00693971	-0.68002	0.465755	0.0246094	1.36543	0.380103	0.00724253	-0.451818	1	0.00552973	-0.538282	1
ENSMUSG00000074227	Spint2	0.130476	-0.457626	1	0	-2.31867	1	0.0179561	-3.0996	1	0.0605111	-1.51808	1	2.82366	4.31316	1.14175e-16	1.34931	3.22772	3.8565e-13	0.300539	0.749147	1	0.0823824	-1.23682	0.0233418	0.0487436	-2.06337	1.05864e-06	0.0978982	-0.987246	0.0966703	0.0407787	-2.23001	0.00104883	0.199307	0.14289	1	0.0744574	-1.30948	1	0.13113	-0.480718	1	0.108433	-0.882331	0.0314946	0.186328	0.0453598	1	0.175796	-0.0494608	1	0.149303	-0.277245	1
ENSMUSG00000115164	Gm30159	0.00910298	1.00887	1	0	2.59095	1	0	-0.776646	1	0.0226917	2.1687	0.440446	0.00286086	-0.097823	1	0.0748105	4.3176	4.32365e-13	0.00448565	0.141168	1	0.00374466	-0.626451	0.894732	0.00205545	-1.52164	0.123099	0.00494435	-0.239349	1	0.00167584	-1.52389	0.638279	0	-2.23789	1	0.00301855	-0.623069	1	0.00104071	-1.59306	1	0.000650598	-3.09147	6.64514e-05	0.00527345	0.207993	1	0.0158019	1.61323	0.0503459	0.00737297	0.610426	1
ENSMUSG00000052221	Ppp1r36	0.00303433	-0.547938	1	0	2.05808	1	0.00718245	0.289657	1	0	-1.23426	1	0.0657997	3.11658	0.000807188	0.0897726	3.89408	4.85051e-13	0	-1.99728	1	0.00674038	-0.343691	1	0.00352363	-1.34007	0.0939803	0.0042851	-1.03214	0.4226	0.00223445	-1.73729	0.267872	0.00398614	-0.749387	1	0.00402473	-0.836473	1	0.00520357	-0.51544	1	0.00542165	-0.766323	0.368336	0.00351563	-0.756732	1	0.00592571	-0.445666	1	0.0294919	1.9194	0.258716
ENSMUSG00000078612	Fyb2	0.00303433	0.444972	1	0.0379195	4.05808	1	0.00718245	1.28966	1	0.0226917	2.64561	0.260547	0.0171651	2.2389	0.39016	0.0625688	4.65821	4.85051e-13	0.00224282	0.00272127	1	0.000748931	-2.12571	0.127494	0.000880908	-2.09941	0.053173	0.00296661	-0.49473	1	0.00223445	-0.722795	1	0.00265743	-0.171584	1	0	-2.20105	1	0.00208143	-0.537027	1	0.00173493	-1.38288	0.163774	0.0105469	1.52396	0.57794	0.00197524	-0.80412	1	0	-1.29997	1
ENSMUSG00000031438	Rnf128	0.0546179	0.569285	1	0	-0.0944575	1	0.00359123	-2.46046	1	0.0832028	1.17219	0.70037	0.30039	3.11192	1.20069e-05	0.311484	3.37686	5.72717e-13	0.36558	3.49354	2.05958e-08	0.0243403	-0.725742	0.475331	0.0120391	-1.82146	0.000277378	0.0168108	-1.3031	0.0345611	0.0117308	-1.7471	0.0495002	0.018602	-0.993961	1	0.0231422	-0.717485	1	0.0124886	-1.56908	1	0.0227709	-0.902485	0.064367	0.00878908	-1.9155	0.692377	0.00987618	-1.96116	0.0473575	0.0294919	-0.325289	1
ENSMUSG00000054889	Dsp	0.0121373	-3.4237	1	0	-2.13407	1	0.00359123	-4.50128	1	0.0189097	-2.83951	1	5.69596	6.22825	4.1488e-47	1.28674	3.38131	7.74032e-13	0.298296	0.929058	1	0.105225	-0.664453	0.531168	0.00557908	-4.99082	6.73381e-20	0.0164812	-3.43474	1.32907e-10	0.0156411	-3.41109	5.38077e-06	0.0106297	-3.78988	0.0549106	0.0251545	-2.66897	0.28127	0.00520357	-4.74145	0.000788261	0.0416383	-2.1788	1.73067e-08	0.0210938	-2.84297	0.248117	0.0151435	-3.43095	3.75283e-05	0.00921621	-3.89114	0.242057
ENSMUSG00000093383	Gm20642	0	0.18666	1	0	3.79976	1	0	0.432168	1	0	0.507427	1	0	0.100723	1	0.0421659	5.02962	7.74032e-13	0	-0.255591	1	0	-2.9832	0.0662184	0.00587272	1.57922	0.037415	0.00098887	-1.12005	0.712761	0.00111722	-0.713047	1	0	-1.02907	1	0.00301855	0.627474	1	0.00104071	-0.370669	1	0	-3.91368	0.00106157	0	-0.61422	1	0	-2.091	0.710413	0	-0.544207	1
ENSMUSG00000039676	Capsl	0.00606866	1.55261	1	0	3.54068	1	0.00359123	1.19298	1	0	0.24834	1	0.040052	4.05571	0.00011802	0.0462465	4.78039	7.80669e-13	0	-0.514678	1	0.000374466	-2.22239	0.128951	0.000880908	-1.58483	0.275257	0.00197774	-0.520803	1	0.000558612	-1.58529	0.847772	0.00531486	1.11507	1	0.00100618	-0.68447	1	0	-1.6536	1	0.000216866	-3.15287	0.00217591	0.00175782	0.146592	1	0.00131682	-0.725048	1	0.00184324	0.216605	1
ENSMUSG00000035615	Frmpd1	0.0151716	-2.97139	1	0	-1.94546	1	0.00359123	-4.31261	1	0.00378195	-4.23735	0.742344	0.0886865	-0.630763	1	1.04191	3.22843	8.00889e-13	0.0201854	-2.67491	1	0.00898718	-4.07394	8.50375e-13	0.00587272	-4.73034	7.91233e-20	0.0112072	-3.79367	5.91624e-13	0.0413373	-1.8295	0.0150636	0.0159446	-3.06855	0.1494	0.0181113	-2.93462	0.107755	0.02914	-2.26936	0.225489	0.0379516	-2.12017	1.04296e-08	2.13926	4.56189	1.38588e-27	0.549115	2.29389	1.88879e-09	0.0405513	-1.75613	1
ENSMUSG00000061048	Cdh3	0.0697895	-2.44294	1	0	-3.41845	1	0.00359123	-5.78589	0.381187	0.0264736	-3.70968	0.795499	0.798179	1.0568	0.57979	2.77615	3.15051	9.38282e-13	2.44916	2.80506	3.7654e-05	0.349002	-0.179488	1	0.408741	0.0794747	1	0.28018	-0.536256	0.670374	0.149708	-1.44965	0.0577724	0.373369	-0.0623992	1	0.230416	-0.781168	1	0.254975	-0.630768	1	0.288649	-0.523921	0.317386	0.0158203	-4.50908	0.00598783	0.0381879	-3.41733	2.21346e-06	0.0811026	-2.26356	0.851799
ENSMUSG00000071757	Zhx2	0.194197	0.699934	1	0.0758391	-0.156211	1	0.186744	0.644777	1	0.0340375	-1.70802	1	0.197399	0.723511	0.954206	0.867802	3.15028	1.17344e-12	0.0291567	-1.98357	1	0.0584166	-1.14908	0.0438338	0.0672426	-0.961551	0.0579304	0.0606507	-1.10681	0.0468554	0.0620059	-1.02323	0.397389	0.0983249	-0.304144	1	0.0603709	-1.02571	1	0.167555	0.487516	1	0.104313	-0.27524	0.814703	0.388477	1.75503	0.0131119	0.137608	0.19149	1	0.19907	0.737917	1
ENSMUSG00000033170	Card10	0.0303433	1.36738	1	0	1.47311	1	0.140058	3.62414	1.25432e-05	0.00756389	-0.224801	1	0.217425	4.45276	3.56035e-13	0.118337	3.62116	1.23023e-12	0.0179426	0.625903	1	0.00224679	-2.47392	0.00100073	0.00381727	-1.84295	0.00341844	0.00362586	-1.88168	0.00856712	0.00335167	-1.83683	0.116376	0.00265743	-1.7613	1	0.00905564	-0.406936	1	0.00936643	-0.356169	1	0.00368672	-1.98795	0.000113573	0.00175782	-1.93615	0.825897	0.00526729	-1.20951	0.63422	0.00184324	-1.86614	1
ENSMUSG00000118126	Gm32341	0	1.1632	1	0	4.7763	1	0	1.40871	1	0	1.48397	1	0	1.07726	1	0.0258436	5.67348	1.30176e-12	0	0.72095	1	0.000748931	-0.325479	1	0.000587272	-0.728568	0.909646	0	-2.21627	0.357646	0	-1.36956	1	0	-0.0525313	1	0	-0.468741	1	0.00104071	0.629331	1	0.000867464	-0.415906	0.935113	0	0.362321	1	0	-1.11446	1	0.00368648	2.11351	1
ENSMUSG00000038235	F11r	0.00606866	-2.16646	1	0	-0.141404	1	0.463268	3.72706	6.47612e-08	0.0189097	-0.841059	1	0.523537	3.9966	4.22814e-12	0.307403	3.28936	1.31726e-12	0.217554	2.57561	0.00136288	0.0453103	0.205852	0.98186	0.00675363	-2.70664	6.16665e-08	0.00527398	-3.02166	8.7171e-08	0.00335167	-3.47065	2.54374e-05	0.00664357	-2.37756	0.592751	0.00503091	-2.79377	0.28127	0.0124886	-1.61665	0.886321	0.0195179	-1.20137	0.00425203	0.00351563	-2.96734	0.224556	0.00460888	-3.02135	0.000709407	0.0129027	-1.47456	1
ENSMUSG00000047904	Sstr2	0.00910298	0.198534	1	0	1.79386	1	0.00718245	0.0230556	1	0.0113458	0.519301	1	0.0371911	1.98083	0.203839	0.0979338	3.69171	1.76292e-12	0.00448565	-0.664703	1	0.00374466	-1.46955	0.0903632	0.00616635	-0.803473	0.446847	0.00889983	-0.222898	1	0.0094964	-0.0783317	1	0.00664357	-0.420263	1	0.00503091	-0.836473	1	0.00416286	-1.05474	1	0.0104096	0.00971139	1	0.00175782	-1.61422	0.952501	0.00460888	-1.05508	0.861244	0.00737297	-0.204431	1
ENSMUSG00000027954	Efna1	0.00606866	-1.85415	1	0	0.170168	1	0.603326	4.56657	9.75181e-15	0.0113458	-1.11642	1	0.223147	2.93223	6.63974e-05	0.248915	3.3002	1.84418e-12	0.0291567	-0.0527738	1	0.0134808	-1.33285	0.0349395	0.0111582	-1.65598	0.000988173	0.0154923	-1.14471	0.0834337	0.00614473	-2.36956	0.00407813	0.0199307	-0.629716	1	0.0120742	-1.35132	1	0.0208143	-0.593061	1	0.0206023	-0.764306	0.148054	0.00175782	-3.2419	0.180395	0.0138266	-1.22047	0.400781	0.0202757	-0.567666	1
ENSMUSG00000019312	Grb7	0.00606866	0.542489	1	0	2.55059	1	0.00359123	0.192981	1	0	-0.741745	1	0.197399	5.91282	7.96227e-27	0.0625688	3.86175	1.99069e-12	0.00224282	-0.494778	1	0.000748931	-2.62737	0.00575592	0.00117454	-2.27317	0.00380794	0.00098887	-2.41182	0.00844756	0.00111722	-1.99028	0.188718	0.00265743	-0.673244	1	0.00301855	-0.664292	1	0.00104071	-1.6337	1	0.0013012	-2.29453	0.000399864	0	-1.86339	0.840238	0.00131682	-1.73517	0.408453	0	-1.79338	1
ENSMUSG00000001542	Ell2	0.0394463	-0.78088	1	5.80169	6.41797	1.00815e-05	0.0287298	-1.17711	1	0.158842	1.18407	0.677771	1.25305	4.52761	2.16968e-15	0.597124	3.4371	2.22664e-12	0.0269139	-1.33091	1	0.0318296	-1.26825	0.0699569	0.0299509	-1.39567	0.0107257	0.01747	-2.17784	0.000157003	0.0251375	-1.56952	0.128989	0.0252456	-1.47685	1	0.0160989	-2.13012	0.720668	0.0166514	-2.07935	0.608407	0.0255902	-1.70008	7.30514e-05	0.0826173	0.225523	1	0.0395047	-0.893973	0.896293	0.0294919	-1.22905	1
ENSMUSG00000044393	Dsg2	0.00606866	-3.065	1	0	-1.03851	1	0.00359123	-3.40528	1	0.0340375	-1.00146	1	2.55188	6.09757	6.25571e-44	0.575361	3.29593	3.28389e-12	0.17494	1.27589	1	0.0340764	-1.22064	0.0589881	0.00557908	-3.88684	3.01497e-13	0.00692209	-3.55418	4.33948e-10	0.00335167	-4.37205	2.17129e-07	0.0146159	-2.27326	0.713289	0.0140865	-2.36504	0.487313	0.0187329	-1.9699	0.558192	0.0260239	-1.73031	1.61876e-05	0.00878908	-2.86339	0.275391	0.0151435	-2.32517	0.00928977	0.0202757	-1.7884	1
ENSMUSG00000028488	Sh3gl2	0.0121373	-0.684796	1	0	0.596075	1	0.00359123	-1.76895	1	0.00378195	-1.69369	1	0.326138	4.0696	8.29405e-11	0.201308	3.46219	3.45872e-12	0.0224282	0.0260538	1	0.00786378	-1.67251	0.0138814	0.0220227	-0.1354	1	0.0128553	-0.970808	0.2865	0.0189928	-0.330478	1	0.0212594	-0.103629	1	0.0100618	-1.16364	1	0.0228957	-0.0170319	1	0.00975897	-1.47341	0.00159761	0	-3.81791	0.168709	0.00460888	-2.27661	0.0354135	0.0258054	0.195389	1
ENSMUSG00000039628	Hs3st6	0.00303433	0.473541	1	0	3.07229	1	0.00359123	0.719049	1	0	-0.220047	1	0.00286086	0.387604	1	0.0530475	4.30424	3.69249e-12	0	-0.983065	1	0.000374466	-2.69632	0.0238867	0.00117454	-1.73353	0.0953317	0.00230736	-0.816658	0.806473	0.00837918	1.15837	0.461655	0.009301	1.34708	1	0.00402473	0.20747	1	0.007285	0.981633	1	0.00195179	-1.18458	0.207907	0	-1.34169	1	0.00131682	-1.20466	0.928017	0.00368648	0.342136	1
ENSMUSG00000038765	Lmx1b	0.00606866	-3.19624	1	0	-1.16961	1	0.00359123	-3.53645	1	0.00378195	-3.46119	0.958568	0.306112	1.96936	0.0447144	0.594404	3.18578	3.75278e-12	0.0291567	-1.40776	1	0.128067	0.753975	0.118373	0.0387599	-1.19712	0.0153349	0.0820762	0.00501068	1	0.0854676	0.0717005	1	0.474351	2.78371	9.43673e-08	0.044272	-0.889198	1	0.00416286	-4.03894	0.0040972	0.00802404	-3.60692	6.15618e-18	0.019336	-1.9903	0.572912	0.00395047	-4.24848	9.50976e-07	0.0258054	-1.59608	1
ENSMUSG00000006345	Ggt1	0.00606866	2.79547	1	0	4.7305	1	0	1.36291	1	0	1.43816	1	0.00286086	2.07726	1	0.0258436	5.558	4.07934e-12	0	0.675147	1	0.000748931	-0.374388	1	0.000293636	-1.40975	0.625508	0	-2.26207	0.373494	0	-1.41537	1	0	-0.0983349	1	0.00100618	0.531259	1	0.00104071	0.582025	1	0.000650598	-0.840928	0.766429	0	0.316517	1	0.000658412	-0.11446	1	0	0.38653	1
ENSMUSG00000023906	Cldn6	0.018206	-1.59488	1	0	-0.79502	1	0	-4.16262	1	0.00756389	-2.50044	1	2.66632	6.81504	2.06427e-54	0.522314	3.43512	5.10413e-12	0.0156998	-1.84351	1	0.00262126	-4.57111	1.26919e-10	0.00381727	-4.16093	1.98914e-12	0.00922946	-2.90194	1.17176e-06	0.00391028	-3.93402	1.21156e-05	0.0106297	-2.44608	0.736024	0.00503091	-3.4502	0.152621	0.00520357	-3.39943	0.0769176	0.0101927	-2.87675	1.65205e-10	0.00175782	-4.20802	0.101176	0.0138266	-2.20565	0.0328325	0	-5.13899	0.170869
ENSMUSG00000075286	Gm1968	0	0.0730033	1	0	3.68611	1	0.00359123	1.34054	1	0	0.39377	1	0.00286086	1.00909	1	0.0448863	4.97958	6.01249e-12	0	-0.369248	1	0.0011234	-1.02974	0.731586	0.00146818	-0.801324	0.818785	0.00131849	-0.894337	0.929759	0.00279306	0.238859	1	0.00531486	1.2694	1	0.00100618	-0.536913	1	0.00104071	-0.486146	1	0.0013012	-1.08248	0.472339	0	-0.727877	1	0.000658412	-1.18263	1	0	-0.657864	1
ENSMUSG00000024245	Tmem178	0.00303433	-2.75143	1	0	-0.139863	1	0.00359123	-2.50592	1	0	-3.4322	1	0.494928	3.89886	1.39209e-10	0.307403	3.29139	6.97344e-12	0.226525	2.64194	0.00129289	0.0307062	-0.415513	0.91044	0.00587272	-2.90244	3.21325e-08	0.00527398	-3.0201	2.31578e-07	0.00335167	-3.4691	4.85205e-05	0.009301	-1.95787	0.961975	0.0150927	-1.3616	1	0.0208143	-0.910665	1	0.0227709	-0.953731	0.0462979	0.0175782	-1.07892	1	0.0757173	1.01648	0.134786	0.0681999	0.82228	1
ENSMUSG00000060487	Samd5	0.282192	-0.509942	1	0	-3.46579	1	0.0502772	-2.92434	1	0.0151278	-4.43559	0.586742	0.160208	-1.32331	1	2.74895	3.07161	7.49846e-12	0.41268	0.0387963	1	0.35724	-0.194762	1	0.231972	-0.897465	0.0768609	0.0883391	-2.34511	2.82901e-07	0.354718	-0.197716	1	0.174062	-1.22996	1	0.360213	-0.166896	1	1.04904	1.48254	0.0551168	0.490985	0.364282	0.545059	0.028125	-3.78985	0.0254251	0.318671	-0.358336	1	0.19354	-1.06561	1
ENSMUSG00000027376	Prom2	0.00303433	-1.24455	1	0	1.36418	1	0	-2.00342	1	0	-1.92816	1	0.637971	7.09735	1.93985e-50	0.127858	3.62373	8.94309e-12	0.00448565	-1.09744	1	0.000374466	-4.4144	1.83373e-06	0.000587272	-4.22814	5.11293e-08	0.00098887	-3.61522	6.81466e-06	0	-4.78169	0.000196077	0	-3.46466	0.514889	0	-3.88087	0.326143	0	-3.8301	0.149844	0.000433732	-4.75554	4.50032e-12	0	-3.0498	0.441237	0.000658412	-3.52221	0.0057558	0	-2.97979	1
ENSMUSG00000066026	Dhrs3	0.0364119	-0.998346	1	0.151678	1.22986	1	0.129284	0.775508	1	0.616457	3.10572	4.55004e-05	0.23459	1.64744	0.159426	0.544077	3.11739	9.9165e-12	0.136812	0.85291	1	0.0576677	-0.474172	0.790734	0.0123327	-2.82126	1.17443e-09	0.0151627	-2.4962	6.77258e-07	0.0122895	-2.69996	0.000185254	0.0597922	-0.364307	1	0.0311916	-1.31544	1	0.0520357	-0.576805	1	0.030795	-1.5313	4.75056e-05	0.0632813	-0.27088	1	0.251513	1.93611	2.145e-06	0.195384	1.38906	0.357636
ENSMUSG00000020826	Nos2	0.00303433	1.05131	1	0	3.64304	1	0.0610509	4.86041	1.0015e-06	0	0.350702	1	0	-0.0560028	1	0.0408057	4.64278	1.24059e-11	0	-0.412316	1	0.00411912	0.699612	0.804476	0.000293636	-2.52164	0.0416142	0.000659247	-1.7215	0.314048	0	-2.50283	0.343593	0	-1.1858	1	0	-1.60201	1	0.00104071	-0.529867	1	0.000433732	-2.44238	0.0160719	0.00175782	0.250428	1	0.000658412	-1.22635	1	0	-0.700933	1
ENSMUSG00000028776	Tinagl1	0.018206	0.107769	1	0.910069	5.61613	0.00455145	0.143649	3.01655	0.00146902	0.00378195	-1.39473	1	0.0314694	0.815523	1	0.159142	3.40977	1.32017e-11	0.0829845	2.20883	0.0736671	0.00898718	-1.16683	0.13927	0.0302445	0.777285	0.139318	0.00626285	-1.71493	0.00974725	0.00223445	-2.91681	0.00272456	0.009301	-0.912116	1	0.0171051	-0.12598	1	0.00624429	-1.47341	1	0.00672285	-1.71766	0.000269103	0.00351563	-1.92824	0.792638	0.00395047	-2.16989	0.0593839	0.00184324	-2.44636	1
ENSMUSG00000095105	Edaradd	0.0970985	0.521547	1	0	-0.938384	1	0.0430947	-0.594866	1	0.0264736	-1.2245	1	0.0114434	-2.31195	1	0.486949	3.11374	1.37121e-11	0.00448565	-3.407	0.870796	0.0108595	-2.78852	2.9342e-07	0.0243718	-1.65662	0.000294109	0.126575	1.04587	0.00738559	0.11675	0.82822	0.222776	0.110283	0.700591	1	0.033204	-1.06642	1	0.021855	-1.6545	0.774767	0.0648429	-0.130253	1	0.0105469	-2.53969	0.297055	0.0388463	-0.869002	0.756821	0.0110595	-2.46967	0.851799
ENSMUSG00000091526	BB019430	0	2.21051	1	0	5.82361	1	0	2.45602	1	0	2.53127	1	0.00286086	3.22411	0.982467	0.0163223	7.05199	1.57186e-11	0	1.76826	1	0	-0.959351	0.941669	0	-1.36244	0.818785	0	-1.16896	0.878553	0	-0.322257	1	0	0.994774	1	0	0.578565	1	0	0.629331	1	0.000216866	-0.790302	0.807001	0	1.40963	1	0	-0.0671539	1	0	1.47964	1
ENSMUSG00000041708	Mpped1	0.00606866	-2.72705	1	0	-0.700996	1	0.00359123	-3.06755	1	0.00378195	-2.99229	1	0.0114434	-2.07392	1	0.409418	3.0981	1.73676e-11	0.0179426	-1.57804	1	0.0247147	-1.34722	0.0179959	0.0704726	0.301257	0.818785	0.0744949	0.390802	0.755386	0.0977571	0.808051	0.252165	0.146159	1.38433	0.2281	0.0654018	0.167905	1	0.0426693	-0.459478	1	0.0251565	-1.4175	0.000220921	0.00175782	-4.11394	0.0376113	0.0131682	-2.1784	0.00927268	0.00552973	-3.04183	0.493518
ENSMUSG00000017607	Tns4	0	-0.0525275	1	0.0379195	4.58075	1	0	0.192981	1	0	0.268239	1	0.00572171	1.48714	1	0.0394456	4.41714	1.83496e-11	0	-0.494778	1	0.0011234	-1.16098	0.517158	0.00205545	-0.477917	0.98152	0.00329623	0.243166	1	0.00111722	-0.959687	1	0.00265743	0.357345	1	0.00301855	0.376931	1	0.00208143	-0.00809873	1	0.00108433	-1.46407	0.133333	0.00527345	1.20799	0.98977	0.000658412	-1.31001	0.966439	0.00184324	0.236783	1
ENSMUSG00000033308	Dpyd	0.230609	-0.542297	1	0	-3.21	1	0.0179561	-3.99171	1	0.0151278	-4.17967	0.760895	0.0858257	-1.94932	1	2.34633	3.10665	1.9161e-11	0.0224282	-3.80408	0.614094	0.0460593	-3.01601	4.25378e-09	0.168253	-1.12195	0.019737	0.174041	-1.05513	0.0725219	0.0860262	-2.0512	0.00382029	0.524842	0.664902	1	0.101624	-1.76396	0.728585	0.0863793	-1.99664	0.362759	0.0856621	-2.21971	8.42574e-10	3.70723	3.8697	1.62159e-17	0.934286	1.65812	0.000205228	0.239621	-0.496486	1
ENSMUSG00000025357	Dgka	0.0303433	0.429624	1	0	0.558074	1	0.0897807	1.95482	0.257458	0.0302556	0.455805	1	0.102991	2.16143	0.0348708	0.186346	3.26368	1.91745e-11	0.0224282	-0.0126267	1	0.0134808	-0.922491	0.271778	0.0155627	-0.734085	0.367746	0.0210959	-0.242516	1	0.0145239	-0.766388	0.953878	0.0345466	0.550644	1	0.0100618	-1.20232	1	0.00936643	-1.2916	1	0.0158312	-0.750773	0.18597	0.028125	0.272123	1	0.0190939	-0.351405	1	0.0147459	-0.59583	1
ENSMUSG00000045053	Kcng3	0	-0.406164	1	0.0379195	4.22271	1	0.00718245	1.45602	1	0	-0.0853975	1	0.00572171	1.12457	1	0.0557679	4.65641	2.71472e-11	0	-0.848415	1	0.000748931	-1.95935	0.213185	0.00205545	-0.86494	0.777096	0.00395548	0.116443	1	0.00391028	0.175242	1	0.00132871	-0.60613	1	0.00100618	-1.02234	1	0	-1.98734	1	0.00195179	-1.03606	0.41104	0.00175782	-0.191277	1	0.00263365	-0.297767	1	0.00184324	-0.121265	1
ENSMUSG00000116116	Gm671	0	-0.13053	1	0	3.48257	1	0	0.114978	1	0	0.190237	1	0.0858257	5.46209	2.26692e-12	0.0435261	4.52148	2.783e-11	0.0134569	2.35322	0.788482	0	-3.30039	0.02295	0	-3.70348	0.00412226	0.00098887	-1.45189	0.482696	0.000558612	-1.64419	0.725407	0	-1.34626	1	0.00100618	-0.743364	1	0	-1.71171	1	0	-4.23087	0.000147914	0	-0.93141	1	0.00131682	-0.784754	1	0	-0.861397	1
ENSMUSG00000020911	Krt19	0.018206	-0.484639	1	0	0.308437	1	0.00359123	-2.05705	1	0	-2.9839	1	0.958387	5.96845	2.25326e-34	0.239394	3.40977	3.06791e-11	0.0650419	1.22229	1	0.00898718	-1.77929	0.00932514	0.00323	-3.26933	5.10723e-08	0.0108776	-1.52555	0.025271	0.00167584	-3.83111	0.000119106	0.00664357	-1.92488	1	0.00603709	-2.11658	0.813944	0.00312214	-2.87952	0.248277	0.00845777	-1.99864	1.77182e-05	0.00351563	-2.51637	0.574349	0.00263365	-3.25196	0.00237605	0.0147459	-0.848686	1
ENSMUSG00000027525	Phactr3	0	-3.21128	1	0	0.401826	1	0.00359123	-1.96352	1	0	-2.89051	1	0.0114434	-0.966284	1	0.206749	3.25432	3.23242e-11	0.00448565	-2.06407	1	0.0142297	-1.00785	0.200998	0.0155627	-0.905233	0.177743	0.0388956	0.596575	0.453247	0.0329581	0.301699	1	0.0823803	1.69655	0.0868633	0.0181113	-0.55433	1	0.01457	-0.853804	1	0.0225541	-0.342843	0.781564	0.00878908	-1.41593	1	0.00658412	-2.00689	0.0535592	0.00368648	-2.35269	1
ENSMUSG00000030108	Slc6a13	0	-1.56208	1	0.0379195	3.05808	1	0	-1.31657	1	0.0151278	1.10904	1	0.040052	2.36092	0.0698731	0.0802513	3.65358	3.66598e-11	0.00224282	-0.997279	1	0.00299573	-1.50459	0.111412	0.0041109	-1.12609	0.191772	0.00626285	-0.4793	0.967342	0.00167584	-2.07358	0.122973	0.00398614	-0.756546	1	0.00100618	-2.18697	0.94291	0.00208143	-1.54415	1	0.00281926	-1.76055	0.00275112	0.0843751	3.63661	2.98788e-09	0.00395047	-0.989533	0.939836	0.0147459	0.934403	1
ENSMUSG00000057719	Sh3rf2	0	-1.12101	1	0	2.4921	1	0	-0.875499	1	0	-0.80024	1	0.105852	4.4465	1.30653e-08	0.07073	4.03508	4.2112e-11	0.00224282	-0.553672	1	0.00187233	-1.65732	0.161458	0.00205545	-1.62547	0.0788496	0.000329623	-3.49089	0.0013159	0	-3.65377	0.0256651	0	-2.33674	1	0.00100618	-1.74336	1	0.00104071	-1.6926	1	0.00195179	-1.81077	0.0133292	0.0123047	1.14659	0.746572	0.0138266	1.2768	0.26683	0.0147459	1.39658	1
ENSMUSG00000034612	Chst11	0.151716	-1.80811	1	0	-3.87324	1	0.416582	-0.356966	1	0.121022	-2.11747	1	0.514954	-0.0514242	1	3.43312	2.96173	5.36092e-11	0.347638	-0.625118	1	0.336645	-0.734284	0.323352	0.475103	-0.197541	1	0.599915	0.192728	1	0.380973	-0.522084	1	0.535472	0.00360999	1	0.230416	-1.24601	1	0.336151	-0.689744	1	0.364769	-0.660456	0.132671	1.39395	1.44073	0.0631213	0.485249	-0.148486	1	0.377865	-0.506757	1
ENSMUSG00000034382	AI661453	0	-1.24015	1	0	2.37295	1	0.00718245	0.608018	1	0.00756389	0.683277	1	0.151625	4.99193	8.6508e-15	0.0680096	3.77605	5.38143e-11	0.00224282	-0.673582	1	0.0011234	-2.38338	0.013589	0.00499181	-0.485297	0.901396	0.00131849	-2.26207	0.0122889	0.00335167	-0.911792	1	0.0106297	0.786188	1	0.00603709	-0.0109707	1	0.00104071	-1.81251	1	0.00108433	-2.71087	4.7311e-05	0.00527345	-0.0143996	1	0.00131682	-1.91515	0.345519	0	-1.97102	1
ENSMUSG00000030849	Fgfr2	0.649346	-1.2931	1	0.568793	-1.43601	1	0.729019	-1.12379	1	0.597548	-1.40985	1	1.79662	0.18611	1	9.96748	2.92925	7.78352e-11	1.98266	0.332663	1	2.48121	0.761044	0.0908879	0.87944	-0.951335	0.0331846	1.30959	-0.307936	0.962491	1.30827	-0.293442	1	0.987235	-0.696848	1	0.743568	-1.121	1	0.824246	-0.96831	1	1.49269	-0.102207	1	0.741798	-1.10943	1	0.803921	-1.02365	0.313216	1.15203	-0.465837	1
ENSMUSG00000086552	Dlx4os	0.00303433	1.832	1	0	4.40857	1	0	1.04098	1	0	1.11624	1	0	0.709532	1	0.0272038	5.0069	9.0437e-11	0.00224282	1.38974	1	0.000374466	-1.33786	0.648573	0	-2.77748	0.0737298	0.000659247	-0.925034	0.900579	0.00391028	1.54024	0.432419	0.00664357	2.35734	0.581424	0	-0.836473	1	0	-0.785706	1	0.000433732	-1.64591	0.266197	0	-0.00541079	1	0	-1.48219	1	0	0.0646019	1
ENSMUSG00000020019	Ntn4	0.0364119	-1.21765	1	0	-1.31321	1	0.00359123	-3.68012	1	0.00378195	-3.60486	0.868356	0.466319	2.46123	0.0017387	0.597124	3.01051	9.24829e-11	0.127841	0.528907	1	0.155778	0.924374	0.0261455	0.0387599	-1.35082	0.00358101	0.0484546	-0.992195	0.116391	0.0329581	-1.51129	0.0681551	0.0425189	-1.07561	1	0.0301855	-1.58341	0.889046	0.0853386	-0.0752919	1	0.074385	-0.344584	0.720774	0.0527345	-0.752348	1	0.101395	0.181433	1	0.0221189	-1.94852	1
ENSMUSG00000078954	Arhgap8	0.0303433	0.634315	1	0	0.758958	1	0.0143649	-0.275168	1	0	-2.53338	1	0.288946	4.05643	3.0696e-11	0.160503	3.24637	9.64405e-11	0.038128	0.923231	1	0.00861271	-1.37138	0.0505633	0.01938	-0.157644	1	0.00922946	-1.29283	0.0600275	0.00391028	-2.36665	0.0108072	0.0199307	-0.0261129	1	0.011068	-0.869162	1	0.021855	0.0857603	1	0.011277	-1.06881	0.0308632	0.00175782	-2.65215	0.409524	0.0151435	-0.479183	1	0.00737297	-1.25154	1
ENSMUSG00000025997	Ikzf2	0.166888	-1.42522	1	0.0379195	-2.62691	1	0.0251386	-3.99368	1	0.960614	1.11031	0.629851	9.37502	4.89248	1.19638e-24	2.9625	3.00394	1.04171e-10	0.39698	-0.182136	1	0.264373	-0.843987	0.227971	0.128025	-1.9804	2.92811e-06	0.170086	-1.53287	0.00170621	0.150267	-1.65865	0.0251968	0.301618	-0.591453	1	0.157971	-1.54657	0.881053	0.225835	-1.02301	1	0.299709	-0.70323	0.115883	0.166992	-1.44295	0.908878	0.294968	-0.644312	1	0.171421	-1.40359	1
ENSMUSG00000097623	B230323A14Rik	0	-0.497312	1	0	3.11579	1	0	-0.251804	1	0	-0.176545	1	0.123017	5.70953	6.11191e-13	0.057128	4.55542	1.17019e-10	0	-0.939563	1	0	-3.66717	0.0163565	0.000880908	-2.0254	0.0953317	0.000329623	-2.86198	0.0400299	0.000558612	-2.01528	0.58096	0.00398614	0.331809	1	0	-2.12925	1	0.00104071	-1.06369	1	0.000216866	-3.58286	0.000362683	0.00175782	-0.283396	1	0	-2.77497	0.335227	0.00184324	-0.213383	1
ENSMUSG00000085357	Gm13480	0	2.53243	1	0	6.14554	1	0	2.77794	1	0	2.8532	1	0.00286086	3.57203	0.901025	0.0136019	7.39594	1.25221e-10	0	2.09018	1	0	-0.637423	1	0	-1.04051	0.93386	0	-0.847031	0.997357	0	-0.000329158	1	0	1.3167	1	0	0.900493	1	0	0.951259	1	0	-1.56791	0.551416	0	1.73155	1	0	0.254774	1	0	1.80157	1
ENSMUSG00000022296	Baalc	0.0151716	0.625544	1	0	1.62721	1	0	-1.74038	1	0	-1.66512	1	0	-2.07183	1	0.0938532	3.3793	1.37253e-10	0.00224282	-1.42289	1	0.00374466	-1.64288	0.0306782	0.0211418	1.06894	0.0197849	0.010548	-0.142487	1	0.00726195	-0.641435	1	0.00398614	-1.1858	1	0.0241484	1.15777	0.818755	0.00624429	-0.727886	1	0.00325299	-2.00531	0.00010776	0.00878908	-0.175336	1	0.0105346	-0.0896088	1	0.00552973	-0.700933	1
ENSMUSG00000021613	Hapln1	0.166888	0.316498	1	0	-1.90295	1	2.06855	4.19048	3.98687e-11	0.321465	1.2701	0.547754	0.151625	0.177169	1	0.935812	3.08352	1.91034e-10	0.331938	1.32969	0.868661	0.255011	1.07577	0.00851664	0.0231972	-2.73074	8.82385e-09	0.010548	-3.83652	4.15934e-12	0.00670334	-4.34292	4.84391e-08	0.074408	-0.873238	1	0.0392411	-1.80825	0.797413	0.0499543	-1.46055	1	0.132288	-0.0537856	1	0.00878908	-3.7297	0.0812867	0.00263365	-5.46997	7.37488e-09	0.00921621	-3.65968	0.325829
ENSMUSG00000042377	Fam83g	0.00303433	-0.547938	1	0	2.05808	1	0	-1.30952	1	0.00756389	0.364915	1	0.0314694	2.02397	0.225157	0.0761707	3.55995	1.92793e-10	0.0089713	0.353219	1	0.00898718	0.099543	1	0.00469817	-0.922675	0.378006	0.0042851	-1.03214	0.408991	0.0134067	0.736636	0.769926	0.00398614	-0.749387	1	0.00804945	0.0406703	1	0.007285	-0.08583	1	0.00498792	-0.89783	0.225669	0.00175782	-1.34882	1	0.000658412	-2.8256	0.0495081	0.0165892	1.10113	1
ENSMUSG00000005268	Prlr	0.00606866	0.492907	1	0	2.50168	1	0.00359123	0.143737	1	0.00756389	0.813674	1	0.00572171	0.406969	1	0.0829717	4.41498	1.92829e-10	0.00672847	0.475474	1	0.00224679	-1.41503	0.430626	0.00293636	-1.1254	0.51279	0.00098887	-2.46174	0.0551121	0.00446889	-0.395189	1	0.00797229	0.539095	1	0.00301855	-0.714217	1	0.00312214	-0.663451	1	0.00303612	-1.16352	0.299375	0.00351563	-0.307974	1	0.0151435	1.43601	0.229885	0	-1.84229	1
ENSMUSG00000049436	Upk1b	0	-1.58996	1	0	2.02314	1	0	-1.34445	1	0	-1.26919	1	0.185956	4.90593	1.19169e-10	0.099294	4.0585	2.42889e-10	0.0941986	3.71771	0.000114067	0.00262126	-1.71067	0.152621	0.000293636	-4.15599	3.42809e-05	0.000659247	-3.37059	0.00152646	0	-4.12273	0.0140905	0.00265743	-1.20686	1	0.00402473	-0.872097	1	0	-3.17114	0.809064	0.00216866	-2.16014	0.00256285	0.00351563	-0.792007	1	0	-3.86762	0.0469992	0	-2.32083	1
ENSMUSG00000056829	Foxb2	0	2.31004	1	0	5.92315	1	0	2.55555	1	0	2.63081	1	0	2.22411	1	0.0163223	7.63695	2.64177e-10	0	1.86779	1	0	-0.859815	0.950977	0	-1.2629	0.824285	0	-1.06942	1	0	-0.222722	1	0	1.09431	1	0	0.6781	1	0	0.728867	1	0	-1.7903	0.475634	0.00175782	2.61608	0.983504	0	0.0323818	1	0	1.57918	1
ENSMUSG00000042724	Map3k9	0	-2.41008	1	0	1.20302	1	0.00359123	-1.16066	1	0.00756389	-0.496509	1	0.0543563	1.90218	0.176167	0.121057	3.29908	3.21733e-10	0.0426137	1.54586	0.861693	0.0127318	-0.311194	1	0.00792817	-1.06605	0.131481	0.0158219	0.0262114	1	0.00614473	-1.31422	0.396645	0.0225882	0.612158	1	0.00905564	-0.68447	1	0.0114479	-0.362631	1	0.011277	-0.563365	0.499402	0.0105469	-0.379954	1	0.0105346	-0.536325	1	0.0129027	-0.113316	1
ENSMUSG00000113837	Gm47902	0	1.65797	1	0	5.27107	1	0	1.90347	1	0	1.97873	1	0	1.57203	1	0.0272038	8.32883	3.40913e-10	0	1.21571	1	0	-1.51189	0.940145	0	-1.91498	0.761117	0.000329623	-0.654386	1	0	-0.874798	1	0	0.442233	1	0	0.0260235	1	0	0.0767902	1	0	-2.44238	0.416049	0	0.857086	1	0	-0.619695	1	0	0.927098	1
ENSMUSG00000001249	Hpn	0	-0.596848	1	0	3.01626	1	0.0538684	3.87105	0.00012801	0.0378195	3.32774	0.00645181	0.0257477	2.76843	0.0428025	0.0448863	3.85405	3.49911e-10	0.00224282	-0.0252931	1	0.00299573	-0.482448	0.968786	0.000587272	-2.55709	0.00618849	0.00230736	-0.876779	0.714033	0.00111722	-1.5169	0.574182	0	-1.81258	1	0.00100618	-1.21498	1	0.00208143	-0.565316	1	0.00151806	-1.59766	0.0384165	0.00351563	0.214979	1	0.00197524	-0.832689	1	0.00368648	0.284992	1
ENSMUSG00000052951	C130021I20Rik	0	-2.6308	1	0	0.982308	1	0	-2.38529	1	0	-2.31003	1	0.102991	2.61886	0.00334807	0.134659	3.20968	3.55277e-10	0.00224282	-2.06969	1	0.011234	-0.74212	0.525686	0.0199672	0.153129	1	0.00857021	-1.16539	0.12238	0.0240203	0.447875	1	0.119584	3.00007	1.00245e-07	0.0191175	0.124389	1	0.00312214	-2.20187	0.577665	0.00108433	-4.1293	3.78298e-13	0.00703126	-1.09626	1	0.00263365	-2.57304	0.0175695	0.00184324	-2.3583	1
ENSMUSG00000105039	Gm32585	0.00303433	0.795469	1	0	3.39065	1	0.00359123	1.04098	1	0	0.0983144	1	0.0314694	3.48714	0.00434057	0.0421659	4.29266	3.59773e-10	0.00224282	0.353219	1	0.000374466	-2.37439	0.0951753	0.00146818	-1.11851	0.499387	0.00263699	-0.281968	1	0.00223445	-0.360225	1	0.00132871	-0.420263	1	0.00100618	-0.836473	1	0.00104071	-0.785706	1	0.00173493	-1.00285	0.429296	0.00527345	1.03112	1	0.000658412	-1.48219	0.912482	0.00368648	0.667712	1
ENSMUSG00000061578	Ksr2	0.00606866	-0.689957	1	0	1.32962	1	0	-2.03797	1	0.00756389	-0.369191	1	0.0915474	2.81847	0.00594929	0.127858	3.57563	3.80544e-10	0.00224282	-1.72146	1	0.00674038	-1.12646	0.313857	0.00675363	-1.16979	0.159235	0.00395548	-1.91036	0.017138	0.00279306	-2.20978	0.0836084	0.00531486	-1.16011	1	0.00503091	-1.30896	1	0.0135293	-0.000719195	1	0.00520478	-1.63371	0.00455096	0.0333985	1.32103	0.383843	0.0493809	2.04875	0.000228921	0.0147459	0.190133	1
ENSMUSG00000041488	Stx3	0.0212403	-0.368432	1	0	0.230655	1	0.0574596	0.982763	1	0.0226917	-0.242321	1	0.217425	2.9584	5.54039e-05	0.20947	3.05782	4.48577e-10	0.192883	2.80068	0.000197989	0.0404423	0.448938	0.628235	0.0132136	-1.33926	0.0109167	0.0168108	-0.956092	0.213142	0.0122895	-1.34713	0.205553	0.0146159	-0.991131	1	0.0211298	-0.512494	1	0.0228957	-0.395543	1	0.0169155	-1.01456	0.0271076	0.00527345	-2.17734	0.513135	0.00921776	-1.72505	0.0979311	0.00552973	-2.10733	1
ENSMUSG00000106263	Gm33050	0	-0.186383	1	0	3.42672	1	0	0.0591249	1	0	0.134384	1	0.00572171	1.34964	1	0.0380854	4.12207	4.59349e-10	0.0134569	2.29268	0.778648	0.00374466	0.298447	1	0.00146818	-1.08004	0.516627	0.00197774	-0.644539	0.951524	0.00111722	-1.09719	1	0.00132871	-0.383737	1	0.00100618	-0.799947	1	0	-1.76756	1	0.00173493	-0.962769	0.437022	0.00527345	1.06859	1	0.00395047	0.457267	1	0	-0.917251	1
ENSMUSG00000068876	Cgn	0.0151716	-0.576089	1	0.0379195	1.44279	1	0.00718245	-1.33753	1	0.0151278	-0.520678	1	0.678023	5.32265	9.73584e-28	0.184986	3.09791	5.14283e-10	0.0179426	-0.426391	1	0.0146042	-0.927749	0.257063	0.00469817	-2.62075	9.41077e-07	0.00824059	-1.79285	0.00243168	0.00726195	-1.86775	0.0407126	0.00797229	-1.5671	1	0.0160989	-0.679747	1	0.0197736	-0.387403	1	0.0147469	-0.998543	0.0376488	0.00175782	-2.9712	0.271348	0.0131682	-1.01112	0.693802	0.0165892	-0.560669	1
ENSMUSG00000004864	Mapk13	0.00303433	-1.58996	1	0	1.01969	1	0.0107737	-0.337534	1	0.00378195	-1.26919	1	0.380494	4.93768	4.04023e-20	0.130578	3.20104	5.20201e-10	0.00448565	-1.44379	1	0.0119829	-0.604256	0.702659	0.00851544	-1.15599	0.066678	0.00692209	-1.43926	0.0382638	0.00837918	-1.07358	0.59539	0.0132871	-0.31486	1	0.0150927	-0.172756	1	0.0124886	-0.432223	1	0.00715658	-1.48794	0.00162641	0.00351563	-1.80242	0.837088	0.00526729	-1.67333	0.186615	0.00921621	-0.721994	1
ENSMUSG00000056602	Fry	0.254884	-0.618825	1	0.0379195	-2.42827	1	0.402217	0.0419354	1	0.567292	0.541501	1	0.151625	-1.36419	1	2.40346	2.87521	5.20201e-10	0.450808	0.206492	1	0.331402	-0.273398	1	0.142413	-1.61105	0.000107389	0.276224	-0.569827	0.627728	0.131274	-1.6541	0.0196923	0.321549	-0.29376	1	0.160989	-1.31709	1	0.341354	-0.20807	1	0.35913	-0.159339	0.95839	1.54688	2.08654	0.000647127	0.590595	0.640305	0.496911	0.315194	-0.318901	1
ENSMUSG00000097178	2310002F09Rik	0.0121373	-0.74555	1	0	0.535744	1	0.00359123	-1.82939	1	0.0151278	-0.424783	1	0.248894	3.528	2.73529e-07	0.180905	3.17924	5.63373e-10	0.0089713	-1.1878	1	0.00561698	-2.20981	0.000608893	0.0111582	-1.26818	0.0315787	0.0168108	-0.625024	0.713077	0.00446889	-2.42037	0.00822966	0.018602	-0.351316	1	0.0120742	-0.979012	1	0.0790943	1.80865	0.0187994	0.027542	0.174703	0.924299	0.00703126	-1.54643	0.990558	0.00263365	-3.02321	0.00321382	0.00552973	-1.80082	1
ENSMUSG00000018849	Wwc1	0.31557	0.156127	1	0	-2.96777	1	0.0430947	-2.63232	1	0.0416014	-2.67275	1	4.90351	4.5075	3.5074e-19	1.77777	2.90731	6.24652e-10	0.668362	1.26706	0.835382	0.11571	-1.40592	0.00695485	0.162968	-0.909072	0.0782123	0.215244	-0.457985	0.835881	0.220652	-0.395881	1	0.135529	-1.08779	1	0.120742	-1.26766	1	0.0676464	-2.10348	0.249636	0.10171	-1.69912	1.47522e-06	0.19336	-0.563259	1	0.209375	-0.470385	1	0.189854	-0.588767	1
ENSMUSG00000028865	Cd164l2	0	-0.650787	1	0	2.96232	1	0	-0.405279	1	0	-0.33002	1	0.0829648	4.61642	1.62411e-10	0.0448863	3.77605	7.46682e-10	0	-1.09304	1	0.00187233	-1.16794	0.4399	0.00323	-0.485297	0.928853	0.00263699	-0.750355	0.811966	0.00111722	-1.57187	0.49494	0.00265743	-0.254839	1	0	-2.28273	1	0.00416286	0.143904	1	0.00195179	-1.30487	0.0977642	0	-1.45167	1	0.00263365	-0.552581	1	0.00184324	-0.368357	1
ENSMUSG00000035929	H2-Q4	0	-2.53724	1	0	1.07587	1	0.0215474	0.537265	1	0.0302556	0.982381	0.961823	0.0715214	2.16966	0.0439897	0.121057	3.13375	7.7447e-10	0.0470993	1.55715	0.770525	0.0131063	-0.406097	0.929228	0.0073409	-1.31735	0.0256042	0.0138442	-0.331659	1	0.0134067	-0.337565	1	0.0132871	-0.257289	1	0.0120742	-0.42513	1	0.00936643	-0.763902	1	0.0164818	-0.0693069	1	0	-3.33812	0.202339	0.00658412	-1.31922	0.391515	0.0184324	0.227576	1
ENSMUSG00000114936	Gm47061	0.00606866	2.79547	1	0	4.7305	1	0	1.36291	1	0.00756389	3.11624	0.58773	0.00572171	2.70953	0.729826	0.0244834	5.37709	7.7447e-10	0.00224282	1.72095	1	0.000374466	-1.00666	0.857508	0.000293636	-1.40975	0.655839	0.000329623	-1.21627	0.854972	0	-1.41537	1	0	-0.0983349	1	0	-0.514545	1	0	-0.463778	1	0	-2.98295	0.0466042	0.00175782	1.36232	1	0.00131682	0.517809	1	0	0.38653	1
ENSMUSG00000041607	Mbp	0.0576522	0.72508	1	0.113759	1.98903	1	0.0179561	-0.790224	1	0.124804	1.83563	0.182173	0.420546	3.76518	4.04118e-10	0.240754	2.99862	7.85731e-10	0.11887	1.7754	0.266571	0.0243403	-0.641061	0.562429	0.02261	-0.781172	0.257643	0.0250514	-0.608151	0.659074	0.00782056	-2.23128	0.00596367	0.0358753	0.00858026	1	0.0160989	-1.14647	1	0.0156107	-1.18488	1	0.0219035	-0.876575	0.0671356	0.0140625	-1.24657	1	0.011193	-1.70801	0.0899649	0.00921621	-1.7666	1
ENSMUSG00000086807	Platr21	0.00606866	-1.25764	1	0.0379195	1.76761	1	0.00359123	-1.59999	1	0.00378195	-1.52473	1	0.898309	6.79151	3.15814e-48	0.164583	3.3012	8.17667e-10	0.0089713	-0.957122	1	0.000748931	-4.4275	1.28811e-07	0.00146818	-3.82187	1.49534e-08	0.00494435	-2.18391	0.00109797	0.00111722	-3.79041	0.000355701	0.00132871	-3.06123	0.536695	0.00201236	-2.88958	0.50212	0.00104071	-3.42667	0.156644	0.00325299	-2.90479	1.66133e-08	0.00527345	-1.64058	1	0.00460888	-2.10571	0.0869096	0.00368648	-1.98851	1
ENSMUSG00000000216	Scnn1g	0	2.02993	1	0	5.64304	1	0	2.27544	1	0	2.3507	1	0	1.944	1	0.0190427	7.25844	9.30192e-10	0	1.58768	1	0	-1.13992	0.981247	0	-1.54301	0.74101	0.000329623	-0.262069	1	0	-0.502829	1	0	0.814202	1	0	0.397992	1	0	0.448759	1	0	-2.07041	0.427715	0	1.22905	1	0.000658412	0.839737	1	0	1.29907	1
ENSMUSG00000041559	Fmod	0	-3.09692	1	0	0.516182	1	0.00359123	-1.84898	1	0.00378195	-1.77372	1	0.0143043	-0.585701	1	0.175465	3.09779	9.65394e-10	0.127841	2.46435	0.00820065	0.0149786	-0.80865	0.41015	0.0196736	-0.409746	0.862416	0.00659247	-2.03466	0.000684895	0.00391028	-2.61258	0.00318421	0.00132871	-3.31022	0.263727	0.0261607	0.0905955	1	0.0967864	2.12214	0.000737318	0.0288432	0.23452	0.837415	0	-3.8978	0.124685	0.00658412	-1.89066	0.0780102	0.00552973	-1.82048	1
ENSMUSG00000020782	Llgl2	0.0333776	0.452062	1	0.0379195	1.45671	1	0.00718245	-1.32359	1	0.0189097	-0.241316	1	0.185956	2.95951	6.41593e-05	0.175465	3.0193	1.26704e-09	0.0964415	1.96215	0.139831	0.0295828	0.189983	1	0.00851544	-1.75567	0.000605448	0.0181293	-0.596821	0.699288	0.00726195	-1.85356	0.0372342	0.0146159	-0.763671	1	0.0120742	-1.06203	1	0.0239364	-0.100403	1	0.0208191	-0.416457	0.637033	0.00878908	-1.36296	1	0.0197524	-0.410638	1	0.0184324	-0.406704	1
ENSMUSG00000047501	Cldn4	0.00910298	-1.58304	1	0	0.0248689	1	0	-3.34273	1	0.00378195	-2.26574	1	1.61638	7.0993	5.97616e-57	0.266598	3.23889	1.28767e-09	0	-4.03049	1	0.000374466	-5.75636	6.53691e-11	0.00264272	-3.82362	9.66776e-10	0.0056036	-2.7681	1.51148e-05	0.00111722	-4.53258	1.19126e-05	0.00531486	-2.47511	0.814875	0.00100618	-4.21845	0.0934966	0.00208143	-3.58099	0.0950026	0.00542165	-2.94429	1.24216e-09	0.00351563	-2.80069	0.461687	0.00395047	-3.04814	0.00422124	0	-4.3191	0.431289
ENSMUSG00000062157	Ifnlr1	0	-2.32969	1	0	1.28342	1	0	-2.08418	1	0.00378195	-1.00478	1	0.231729	4.32292	5.48968e-12	0.112896	3.27355	1.35212e-09	0.0089713	-0.433378	1	0.00224679	-2.66717	0.000347177	0.00939635	-0.719494	0.511395	0.010548	-0.526014	0.885715	0.00614473	-1.23128	0.511339	0.0252456	0.857271	1	0.011068	-0.330462	1	0.0166514	0.244306	1	0.00932524	-0.780903	0.247011	0.00175782	-2.12643	0.696836	0.00460888	-1.57812	0.299873	0.00184324	-2.05641	1
ENSMUSG00000006344	Ggt5	0	-0.959418	1	0	2.65369	1	0.00359123	0.296816	1	0.0416014	3.06893	0.0159784	0	-1.04536	1	0.0530475	3.67348	1.47351e-09	0	-1.40167	1	0.00299573	-0.87122	0.60391	0.00146818	-1.89295	0.0258422	0.00197774	-1.46594	0.204602	0.00111722	-1.88569	0.285389	0.00265743	-0.568655	1	0.00301855	-0.558939	1	0.0197736	2.00017	0.0706218	0.00759031	0.543122	0.586481	0	-1.7603	0.971384	0.00131682	-1.63058	0.557483	0.00184324	-0.679559	1
ENSMUSG00000033542	Arhgef5	0.0151716	-0.984141	1	0	0.035273	1	0.337575	3.41116	4.23996e-06	0.0226917	-0.439229	1	0.231729	2.84212	0.000131358	0.227152	2.95814	1.67617e-09	0.038128	0.179736	1	0.0213445	-0.786936	0.368994	0.0249591	-0.568443	0.581187	0.0224144	-0.725297	0.483009	0.0307236	-0.204201	1	0.0332179	-0.0489469	1	0.0261607	-0.408914	1	0.01457	-1.22754	1	0.0203854	-0.934691	0.0426816	0.0158203	-1.04103	1	0.0125098	-1.50011	0.177323	0.0110595	-1.49086	1
ENSMUSG00000097226	Gm26600	0	-0.0724271	1	0	3.54068	1	0	0.173081	1	0	0.24834	1	0.00286086	0.861535	1	0.0340048	4.05199	1.71852e-09	0.0134569	2.41641	0.632314	0.000748931	-1.61724	0.25844	0.00264272	-0.133621	1	0.00230736	-0.306463	1	0.00335167	0.325899	1	0.00265743	0.33688	1	0.00100618	-0.68447	1	0.00208143	-0.0285628	1	0.00173493	-0.835389	0.514368	0	-0.873307	1	0.000658412	-1.33019	0.958291	0.00368648	0.821745	1
ENSMUSG00000053025	Sv2b	0.121373	1.21756	1	0	-0.573279	1	0	-3.94088	1	0	-3.86562	0.930418	0	-4.27232	0.45735	0.35365	2.99288	2.123e-09	0.0089713	-2.30213	1	0.00299573	-4.17716	1.6998e-10	0.0343554	-0.736556	0.332843	0.0883391	0.849391	0.0815403	0.17708	2.0103	7.72623e-07	0.0504912	-0.072676	1	0.0352164	-0.607889	1	0.00104071	-4.76642	0.00325561	0.0127951	-2.31087	1.87919e-08	0.0685548	0.379879	1	0.0164603	-1.73478	0.0911711	0.0958486	0.871276	1
ENSMUSG00000026831	1700007K13Rik	0	0.473541	1	0	4.08665	1	0.00359123	1.7482	1	0	0.794308	1	0.00572171	2.03146	0.966297	0.028564	4.53796	2.54236e-09	0	0.0312904	1	0.00187233	0.0406493	1	0.00117454	-0.657183	0.928853	0.00131849	-0.463703	1	0	-2.05922	0.658344	0.00132871	0.286955	1	0	-1.1584	1	0.00104071	-0.0784881	1	0.0013012	-0.635023	0.807001	0.00175782	0.701807	1	0.00197524	0.285148	1	0	-0.257326	1
ENSMUSG00000045027	Prss22	0.00303433	-0.101771	1	0.0379195	3.51133	1	0.0143649	1.49501	1	0.00378195	0.218996	1	0.0514954	3.23499	0.00101221	0.057128	3.60789	2.72776e-09	0.00672847	0.475474	1	0.0127318	1.21884	0.0494298	0	-4.68437	7.53586e-06	0.00461473	-0.442641	1	0.000558612	-2.63454	0.0727552	0.00664357	0.306718	1	0.00201236	-1.13904	1	0	-2.6926	0.806963	0.00303612	-1.16352	0.128152	0.00351563	-0.307974	1	0.000658412	-2.37943	0.165839	0.0110595	1.02396	1
ENSMUSG00000036395	Glb1l2	0.00606866	-1.14313	1	0	0.878752	1	0	-2.48884	1	0.0113458	-0.404186	1	0.0228868	0.374837	1	0.134659	3.07654	2.72776e-09	0.0201854	0.173707	1	0.0235913	0.307295	0.908799	0.0105709	-0.980806	0.149877	0.0138442	-0.55005	0.808389	0.00837918	-1.2195	0.392373	0.0199307	0.097534	1	0.011068	-0.746566	1	0.0197736	0.066987	1	0.0247227	0.4196	0.549584	0	-3.53523	0.182606	0.011193	-0.788	1	0.0147459	-0.270093	1
ENSMUSG00000028841	Cnksr1	0.00303433	1.53243	1	0	4.11579	1	0	0.748196	1	0	0.823455	1	0.0429128	4.944	1.1725e-06	0.0299242	4.70519	3.04617e-09	0.00224282	1.09018	1	0	-2.66717	0.153038	0	-3.07026	0.0495132	0.000329623	-1.84703	0.374812	0	-2.03008	0.689343	0.00132871	0.316703	1	0.00100618	-0.0995073	1	0	-1.07849	1	0.00108433	-0.857416	0.660889	0	-0.298193	1	0.000658412	-0.745226	1	0	-0.22818	1
ENSMUSG00000021108	Prkch	0.0151716	-2.54557	1	0	-1.52039	1	2.19783	4.78897	1.34995e-18	0.510563	2.35696	0.0134797	1.06424	3.56257	3.5213e-09	0.628409	2.84374	3.55126e-09	0.0852273	-0.267669	1	0.032204	-1.80858	0.000608003	0.0566717	-0.987493	0.0604836	0.0451584	-1.32096	0.0144953	0.0497164	-1.12073	0.323003	0.0398614	-1.37716	1	0.0523214	-1.0064	1	0.0385064	-1.44467	0.996217	0.02906	-2.07543	2.59097e-08	0.0123047	-2.93022	0.176741	0.0230444	-2.22036	0.00677363	0.0221189	-2.1568	1
ENSMUSG00000063531	Sema3e	0.0455149	-1.38742	1	0	-1.78175	1	0.0215474	-2.33902	1	0.00378195	-4.07359	0.856957	1.75657	4.1241	2.12218e-13	0.776669	2.89794	3.79592e-09	0.473236	1.99899	0.0757423	0.0775144	-0.758225	0.392571	0.0916144	-0.514812	0.646306	0.050762	-1.42005	0.00981608	0.00614473	-4.33721	3.41966e-08	0.00531486	-4.28668	0.0193694	0.104643	-0.260243	1	0.0853386	-0.559906	1	0.0882645	-0.60629	0.298871	0.217969	0.832637	0.597859	0.055965	-1.20364	0.385138	0.0221189	-2.41934	0.989687
ENSMUSG00000053783	1700016K19Rik	0	1.65797	1	0	5.27107	1	0	1.90347	1	0	1.97873	1	0.00572171	3.29449	0.530461	0.0190427	5.8434	5.33308e-09	0	1.21571	1	0	-1.51189	0.721741	0	-1.91498	0.474447	0.000329623	-0.654386	1	0	-0.874798	1	0	0.442233	1	0	0.0260235	1	0	0.0767902	1	0.000650598	-0.230874	1	0	0.857086	1	0.000658412	0.447419	1	0	0.927098	1
ENSMUSG00000031762	Mt2	0.0485492	0.500957	1	1.17551	5.05278	0.0289442	0.00718245	-1.78005	1	0.0794209	1.20237	0.688083	0.938361	5.3655	2.73712e-28	0.235313	2.97644	5.38756e-09	0.00448565	-2.46781	1	0.00449359	-3.06283	1.02561e-06	0.0143882	-1.45735	0.00578886	0.0177997	-1.11733	0.111837	0.00893779	-2.03181	0.0191938	0.0159446	-1.1087	1	0.0120742	-1.52491	1	0.0124886	-1.47414	1	0.0164818	-1.31235	0.00259868	0.0123047	-1.40287	1	0.0158019	-1.20641	0.456282	0.00368648	-2.75643	0.857587
ENSMUSG00000039092	Sptlc3	0.00606866	-1.74058	1	0	0.283418	1	0	-3.08418	1	0.00378195	-2.00685	1	0.855396	5.62003	7.11998e-29	0.208109	3.11319	6.11991e-09	0.00672847	-1.76572	1	0.0194722	-0.65993	0.651468	0.00323	-3.29475	3.53812e-08	0.0112072	-1.50783	0.025712	0.00670334	-2.13699	0.0264208	0.0438476	0.611917	1	0.00503091	-2.36629	0.651011	0.00936643	-1.57021	1	0.0117108	-1.5325	0.00101684	0	-4.13057	0.129609	0.00526729	-2.42079	0.0250857	0.0387081	0.44295	1
ENSMUSG00000038020	Rapgefl1	0.0121373	-1.27148	1	0	0.0128248	1	0	-3.35477	1	0.00378195	-2.2778	1	0.191677	2.52087	0.00250012	0.224432	2.90854	6.78018e-09	0.0224282	-0.565861	1	0.00936164	-2.02621	0.000485389	0.0126263	-1.63817	0.00101106	0.0131849	-1.55198	0.0069125	0.0139653	-1.38912	0.177368	0.0252456	-0.461155	1	0.0160989	-1.11708	1	0.0187329	-0.902351	1	0.0123614	-1.74151	2.08743e-05	0.432423	4.04572	2.19834e-18	0.0678164	1.01075	0.126784	0.00368648	-2.74275	0.770291
ENSMUSG00000024064	Galnt14	0.0151716	-2.04163	1	0	-1.01769	1	0.00359123	-3.38445	1	0.00378195	-3.30919	1	0.040052	-0.798051	1	0.458385	2.90381	7.24808e-09	0.116627	0.699163	1	0.09811	0.476684	0.544806	0.0352363	-1.18054	0.0249825	0.0421918	-0.887466	0.261418	0.0441303	-0.773798	0.897197	0.0544773	-0.419404	1	0.0412534	-0.835614	1	0.0187329	-1.94887	0.56266	0.103879	0.646657	0.121145	0.00527345	-3.42916	0.129093	0.0572818	-0.374141	1	0.0940053	0.382202	1
ENSMUSG00000034112	Atp2c2	0.00606866	-0.27492	1	0	1.74182	1	0	-1.62578	1	0	-1.55052	1	0.483485	7.03146	3.20542e-41	0.0911328	3.47708	7.63824e-09	0.00224282	-1.30785	1	0.00149786	-2.69632	0.00248085	0.000880908	-3.42709	1.67082e-05	0.000329623	-4.24506	1.25928e-05	0	-4.40405	0.00179997	0	-3.08702	0.840275	0.00201236	-1.90686	1	0	-3.45246	0.370826	0.000650598	-3.95449	1.55819e-08	0	-2.67217	0.718328	0.000658412	-3.14326	0.0357819	0	-2.60215	1
ENSMUSG00000030510	Cers3	0.0121373	-0.692531	1	0	0.588394	1	0.0107737	-0.771521	1	0.00378195	-1.70139	1	0.843952	6.1641	4.87342e-39	0.165943	3.08786	7.71326e-09	0.00448565	-1.87688	1	0.00674038	-1.89993	0.00456965	0.00557908	-2.22638	7.70894e-05	0.0118664	-1.09974	0.179403	0.00446889	-2.36698	0.0140752	0.00398614	-2.23276	0.943251	0.00503091	-2.05887	0.832218	0.00832571	-1.41539	1	0.00607225	-2.19374	2.73278e-06	0.00527345	-1.81791	0.87504	0.00329206	-2.70458	0.0116113	0.00737297	-1.4234	1
ENSMUSG00000024774	Ankrd22	0	-0.728093	1	0	2.88501	1	0.00359123	0.530016	1	0.00378195	0.605274	1	0.191677	6.53396	7.67869e-27	0.0476067	3.78451	7.80704e-09	0	-1.17034	1	0.000374466	-2.88535	0.014454	0.000587272	-2.69077	0.00560998	0.000329623	-3.09496	0.00671231	0	-3.26086	0.0711064	0	-1.94382	1	0	-2.36003	1	0.00104071	-1.29667	1	0.000433732	-3.21816	0.000105584	0.00351563	0.0813008	1	0.000658412	-1.99315	0.460433	0	-1.45896	1
ENSMUSG00000111627	Gm48749	0.00910298	-1.29411	1	0	0.312649	1	0	-3.05495	1	0	-2.97969	1	0.0171651	-0.566327	1	0.183626	2.92331	7.84907e-09	0.0313995	0.19402	1	0.0239658	-0.306217	1	0.0140945	-1.15372	0.0399709	0.00527398	-2.55831	9.78588e-06	0.02011	-0.545763	1	0.0106297	-1.32929	1	0.0281731	-0.0141159	1	0.0853386	1.67764	0.0284493	0.0431563	0.739069	0.0644296	0.00527345	-2.09499	0.57794	0.0210692	-0.464597	1	0.0165892	-0.690286	1
ENSMUSG00000028909	Ptpru	0.0515836	-0.358336	1	0.0379195	0.0705054	1	0.0430947	-0.586809	1	0.00756389	-2.63598	1	0.326138	2.3214	0.00465572	0.401257	2.77528	8.20035e-09	0.107656	0.672389	1	0.076391	0.160434	1	0.0449263	-0.706432	0.297519	0.0415326	-0.817383	0.279154	0.0178756	-2.00306	0.0064234	0.0504912	-0.439554	1	0.0412534	-0.746109	1	0.0780536	0.191692	1	0.0787224	0.230227	0.807001	0.047461	-0.512752	1	0.0401631	-0.811547	0.826392	0.0165892	-1.94439	1
ENSMUSG00000039529	Atp8b1	0.0151716	0.0876501	1	0	1.09751	1	0.0897807	2.52419	0.0609832	0.0151278	0.141707	1	0.663718	6.52932	5.16909e-41	0.125138	3.22301	8.82777e-09	0.00224282	-1.95421	1	0.000748931	-4.09321	1.71173e-06	0.00234909	-2.88925	8.38338e-06	0.00164812	-3.29182	1.05987e-05	0.00446889	-1.84907	0.119987	0	-3.73133	0.378096	0.00402473	-1.811	1	0.00104071	-3.09313	0.277882	0.000867464	-4.2794	6.6122e-12	0.00527345	-1.30553	1	0.000658412	-3.78962	0.00234765	0.00184324	-2.24283	1
ENSMUSG00000005148	Klf5	0.0212403	-1.31619	1	0.113759	1.29275	1	0.0107737	-2.07485	1	0.0340375	-0.671405	1	1.38465	5.12993	3.90914e-25	0.371332	2.90913	9.97234e-09	0.0986843	0.772537	1	0.0224679	-1.49893	0.0129308	0.0146818	-2.17114	8.89514e-06	0.00626285	-3.36115	4.08191e-09	0.0128481	-2.2472	0.00569761	0.0132871	-2.06936	0.851665	0.033204	-0.833287	1	0.0593207	0.0137417	1	0.0127951	-2.45435	2.48278e-09	0.356836	2.77584	2.08976e-06	0.0302869	-0.997992	0.67954	0.0110595	-2.24074	1
ENSMUSG00000030495	Slc7a10	0	-0.90497	1	0	2.70813	1	0	-0.659462	1	0	-0.584203	1	0	-0.990908	1	0.0489669	3.59138	1.06541e-08	0.00448565	0.260109	1	0.000374466	-3.06369	0.00483299	0.00645999	0.313125	1	0.00263699	-1.02288	0.559662	0.00111722	-1.8304	0.32944	0.0172733	1.83866	0.332933	0.00301855	-0.50323	1	0.0104071	1.08876	1	0.00281926	-1.04596	0.203132	0.0210938	2.13431	0.0669802	0.00329206	-0.541085	1	0.00368648	-0.0285075	1
ENSMUSG00000017009	Sdc4	0.11227	-0.0387522	1	0	-1.69314	1	0.0107737	-3.05916	1	0.484089	2.09459	0.0391608	0.497789	2.15344	0.0108683	0.658333	2.71433	1.11361e-08	0.253439	1.145	1	0.0748931	-0.715992	0.37991	0.0968999	-0.323864	0.92773	0.0978982	-0.301466	1	0.11284	-0.0634807	1	0.127557	0.129257	1	0.0905564	-0.382333	1	0.0738907	-0.679716	1	0.0832766	-0.600636	0.252441	0.0457032	-1.33852	0.948326	0.0625491	-0.948166	0.585311	0.0294919	-1.94122	1
ENSMUSG00000022817	Itgb5	0.300398	-1.09439	1	0	-4.13475	1	0.0682333	-3.17858	1	1.01734	0.675973	0.96221	1.20442	0.928595	0.700045	3.54602	2.697	1.15764e-08	0.287082	-1.16645	1	0.503282	-0.388159	0.810563	0.655983	0.039219	1	0.756486	0.278499	0.951524	0.630673	-0.0250129	1	0.774641	0.283732	1	0.42159	-0.624463	1	0.7285	0.193554	1	0.46084	-0.572652	0.231741	0.105469	-2.61218	0.180449	0.210692	-1.66781	0.035678	0.313351	-1.04434	1
ENSMUSG00000031119	Gpc4	0.136545	-2.00166	1	0.530873	-0.00871677	1	0.0359123	-3.82422	1	0.0567292	-3.20783	0.943262	1.70221	1.67143	0.108846	3.08219	2.71567	1.21013e-08	0.177183	-1.6417	1	0.0617868	-3.30644	2.17519e-11	0.955785	0.987676	0.00387258	0.456528	-0.308291	0.968867	1.02673	1.00465	0.0623488	0.508898	-0.117346	1	0.402473	-0.469089	1	0.246649	-1.18975	1	0.187155	-1.77532	2.26934e-07	1.20938	1.17668	0.200828	0.325255	-0.800033	0.778883	0.186167	-1.57733	1
ENSMUSG00000037379	Spon2	0.0121373	-0.332164	1	0	0.945866	1	0.0107737	-0.411881	1	0.00378195	-1.3432	1	0.040052	1.20026	0.681647	0.122417	2.98898	1.2505e-08	0.00448565	-1.51797	1	0.0119829	-0.684023	0.591805	0.0217291	0.253633	0.942203	0.00922946	-1.09409	0.156027	0.00446889	-2.00366	0.0376456	0.009301	-0.859886	1	0.0181113	0.00886881	1	0.0156107	-0.198488	1	0.0297106	0.87765	0.0254498	0.00175782	-2.46484	0.479025	0.00395047	-2.11778	0.0495081	0	-3.3981	0.573892
ENSMUSG00000036155	Mgat5	0.716101	0.568909	1	0.151678	-1.41467	1	0.879851	0.869359	1	0.862284	0.839096	0.836423	0.918335	0.936243	0.697006	2.69726	2.70073	1.36292e-08	0.399223	-0.285794	1	0.350125	-0.52542	0.571621	0.237845	-1.15256	0.00943184	0.386319	-0.376126	0.873657	0.420076	-0.227367	1	0.348123	-0.493262	1	0.22136	-1.16595	1	0.398594	-0.2968	1	0.432648	-0.208176	0.886896	0.237305	-1.04633	1	0.597179	0.319079	1	1.03406	1.12663	0.622268
ENSMUSG00000111447	Gm48249	0	0.163201	1	0	3.7763	1	0	0.408709	1	0	0.483968	1	0.020026	3.2501	0.0307061	0.0299242	4.13815	1.40254e-08	0.00224282	0.744409	1	0.00149786	-0.588513	0.994397	0.00234909	-0.0405118	1	0.00098887	-1.14471	0.67617	0.000558612	-1.3461	1	0.00132871	-0.0290723	1	0	-1.46874	1	0.00104071	-0.394516	1	0.00216866	-0.223955	1	0	-0.637679	1	0.00131682	-0.482191	1	0.00184324	0.455793	1
ENSMUSG00000023039	Krt7	0.0151716	-0.803452	1	0.0379195	1.21677	1	0.00718245	-1.56388	1	0.00378195	-2.07556	1	1.00988	5.93301	2.17128e-38	0.197228	2.92912	1.67165e-08	0.0874702	1.56036	0.642819	0.00299573	-3.38238	2.89972e-07	0.00910271	-1.90882	0.000238808	0.0118664	-1.49556	0.0144861	0.00279306	-3.33622	0.000164493	0.0146159	-1.00723	1	0.00704327	-2.01638	0.749797	0.00416286	-2.64964	0.234707	0.0125782	-1.49691	0.000555366	0.0158203	-0.859406	1	0.00987618	-1.64609	0.153532	0.00184324	-3.1272	0.646039
ENSMUSG00000044279	Crb3	0.00303433	0.247033	1	0	2.84786	1	0.00718245	1.08989	1	0.00378195	0.5678	1	0.16879	6.05571	5.05163e-26	0.0421659	3.49357	2.20496e-08	0	-1.2075	1	0.000748931	-2.32548	0.0272371	0.000587272	-2.72857	0.00218403	0.00131849	-1.77303	0.0826092	0.00167584	-1.26086	0.773053	0	-1.98098	1	0	-2.39719	0.977543	0.00104071	-1.33414	1	0.00173493	-1.59438	0.024051	0	-1.56613	1	0.00197524	-1.00575	0.990472	0	-1.49611	1
ENSMUSG00000031273	Col4a6	0.0758582	-1.50662	1	0.0379195	-1.6007	1	0.0215474	-3.15954	1	0	-5.89331	0.298118	0.0915474	-1.24664	1	1.24185	2.72237	2.28847e-08	0.372309	0.774605	1	0.201837	-0.147759	1	0.23256	0.0848537	1	0.366541	0.877315	0.0394767	0.200542	-0.150829	1	0.154131	-0.526606	1	0.115711	-0.955486	1	0.100949	-1.15313	1	0.0698309	-1.88596	8.65424e-08	0.0351563	-2.61703	0.218196	0.203449	-0.12642	1	0.422102	0.966112	0.947279
ENSMUSG00000028838	Extl1	0	-0.610523	1	0	3.00258	1	0.00718245	1.24743	1	0	-0.289756	1	0.0743822	4.46442	7.95922e-09	0.0408057	3.64278	2.49179e-08	0	-1.05277	1	0.00187233	-1.12571	0.444414	0.00205545	-1.08491	0.422076	0.00296661	-0.540054	0.968867	0.00335167	-0.251868	1	0.00531486	0.551168	1	0.00201236	-0.630022	1	0.00104071	-1.17802	1	0.00195179	-1.26093	0.14671	0.00175782	-0.397728	1	0.00131682	-1.27574	0.817373	0.00184324	-0.327715	1
ENSMUSG00000085106	Gm16000	0.00606866	-2.20453	1	0	-0.179392	1	0	-3.54699	1	0	-3.47173	0.893078	0.0743822	0.915983	0.865444	0.239394	2.78573	2.64115e-08	0.00672847	-2.23024	1	0.016851	-1.36968	0.0226145	0.00704726	-2.68514	4.73665e-08	0.00889983	-2.32354	1.3856e-05	0.00614473	-2.72371	0.00051312	0.0132871	-1.53372	1	0.00804945	-2.24247	0.504301	0.00104071	-4.37217	0.00501723	0.0138794	-1.77115	7.68468e-06	0.210938	2.5177	2.59686e-05	0.240979	3.1402	2.05029e-19	0.143773	1.90241	0.0423431
ENSMUSG00000095953	6030469F06Rik	0	-0.186383	1	0	3.42672	1	0.00359123	1.0775	1	0	0.134384	1	0.0114434	2.12457	0.546672	0.0326446	3.79901	2.88643e-08	0.00224282	0.389744	1	0.000748931	-1.73428	0.230786	0.00293636	-0.104642	1	0.00461473	0.622454	0.870605	0.00223445	-0.322257	1	0.00531486	0.994774	1	0.00100618	-0.799947	1	0.00416286	0.629331	1	0.00151806	-1.15287	0.251882	0	-0.987263	1	0.00131682	-0.842087	1	0	-0.917251	1
ENSMUSG00000045103	Dmd	0.22454	-0.18419	1	0	-2.81784	1	0.104146	-1.27154	1	0.0491653	-2.29969	1	0.26892	0.0757948	1	1.50845	2.7999	2.98841e-08	0.327452	0.362078	1	0.125446	-1.12545	0.0673164	0.154452	-0.829632	0.168844	0.136464	-1.01012	0.112967	0.0659162	-2.04019	0.0057649	0.124899	-1.054	1	0.109674	-1.25503	1	0.13113	-0.992763	1	0.0717827	-2.07424	2.29133e-08	2.79141	3.84648	2.09705e-16	0.320646	0.344471	1	0.729924	1.56986	0.178595
ENSMUSG00000030800	Prss8	0	-1.46003	1	0	2.15307	1	0	-1.21452	1	0	-1.13926	1	0.205982	5.32647	2.72964e-20	0.0612086	3.27025	2.99236e-08	0.00672847	0.120558	1	0.00187233	-2.00666	0.0207377	0.00293636	-1.49596	0.0485905	0.00362586	-1.16896	0.299548	0.00223445	-1.64033	0.287356	0.00797229	0.177639	1	0.00503091	-0.468741	1	0.00416286	-0.688745	1	0.00325299	-1.44238	0.0191565	0.00351563	-0.660763	1	0.00460888	-0.683825	1	0.00184324	-1.18333	1
ENSMUSG00000097092	Gm26725	0	1.31004	1	0	4.92315	1	0	1.55555	1	0.00378195	2.68328	1	0.0228868	4.87946	3.01803e-05	0.0176825	4.83698	3.06982e-08	0	0.867792	1	0	-1.85981	0.436427	0.000587272	-0.571027	0.969323	0	-2.06942	0.422801	0.000558612	-0.170254	1	0	0.0943101	1	0	-0.3219	1	0.00104071	0.781334	1	0.000216866	-1.73783	0.252441	0	0.509162	1	0	-0.967618	1	0	0.579175	1
ENSMUSG00000113616	Gm45941	0	1.65797	1	0	5.27107	1	0	1.90347	1	0	1.97873	1	0	1.57203	1	0.0190427	5.8434	3.17402e-08	0	1.21571	1	0.000748931	0.210574	1	0.000293636	-0.847867	0.94465	0	-1.7215	0.702248	0	-0.874798	1	0	0.442233	1	0	0.0260235	1	0.00104071	1.1439	1	0.000650598	-0.230874	1	0	0.857086	1	0	-0.619695	1	0	0.927098	1
ENSMUSG00000029088	Kcnip4	0.0819268	-1.81271	1	0	-3.01265	1	0.0179561	-3.79423	1	0.0226917	-3.49637	1	0.111573	-1.38153	1	1.89067	2.96215	3.18479e-08	0.0426137	-2.74207	1	0.0636592	-2.34154	5.11527e-05	0.11951	-1.43798	0.00580998	0.106139	-1.60043	0.0059431	0.420076	0.5656	0.757376	1.4483	2.49975	0.000128265	0.218341	-0.443111	1	0.410041	0.504166	1	0.126216	-1.41076	0.000881069	0.0298829	-3.25313	0.22973	0.420725	0.559662	0.769346	1.43589	2.42472	0.00208544
ENSMUSG00000026389	Steap3	0.00303433	-1.04751	1	1.59262	7.21425	1.89435e-07	0.0179561	0.80321	1	0.0416014	1.90938	0.390072	0.0114434	0.203641	1	0.0938532	3.29101	3.94664e-08	0.0134569	0.34295	1	0.00599145	-1.05246	0.371457	0.0114518	-0.0936232	1	0.00461473	-1.45321	0.116517	0.00670334	-0.823451	1	0.00531486	-0.926154	1	0.00100618	-2.67945	0.768446	0.007285	-0.598205	1	0.00737344	-0.842348	0.278593	0.0158203	0.514324	1	0.00855935	-0.456196	1	0	-2.78339	1
ENSMUSG00000026994	Galnt3	0.0333776	0.828916	1	0	0.823611	1	0	-2.54398	1	0.0605111	1.66765	0.451347	0.217425	3.64004	6.79759e-07	0.14282	3.11369	4.0987e-08	0.00224282	-2.22874	1	0.0179744	-0.192638	1	0.00146818	-3.76237	3.58526e-08	0.00164812	-3.56889	1.50447e-06	0.00223445	-2.98826	0.00411856	0.00132871	-3.00222	0.651871	0.00201236	-2.83045	0.55395	0.00936643	-1.02143	1	0.0383853	1.24961	0.000816965	0.00527345	-1.58133	1	0.00724253	-1.44874	0.436526	0.00921621	-0.920291	1
ENSMUSG00000085582	3110099E03Rik	0.00606866	1.6149	1	0	3.60122	1	0	0.233623	1	0	0.308881	1	0.00286086	0.922936	1	0.0326446	4.05681	4.54176e-08	0.00448565	1.17265	1	0.00374466	0.500081	0.958031	0.000880908	-1.52164	0.310037	0.000329623	-2.37059	0.101794	0	-2.54465	0.36144	0.00132871	-0.206859	1	0.00402473	0.762989	1	0.007285	1.55894	0.921133	0.00173493	-0.767218	0.651423	0.00351563	0.814017	1	0.00197524	-0.226353	1	0.00184324	0.278006	1
ENSMUSG00000047842	Diras2	0	-0.882603	1	0	2.7305	1	0	-0.637094	1	0	-0.561836	1	0.00572171	0.639143	1	0.0476067	3.56728	4.62672e-08	0.00448565	0.282829	1	0.00262126	-0.971323	0.587783	0.00205545	-1.37441	0.183861	0.00098887	-2.22785	0.0356384	0.00167584	-1.38115	0.694554	0.00132871	-1.08702	1	0.00603709	0.362073	1	0.00104071	-1.45246	1	0.0104096	1.30984	0.0104931	0	-1.68348	1	0.00131682	-1.55258	0.649134	0.0184324	1.96332	0.439253
ENSMUSG00000001655	Hoxc13	0	2.02993	1	0	5.64304	1	0	2.27544	1	0	2.3507	1	0.0143043	5.03146	0.000950421	0.0136019	5.58859	4.74871e-08	0	1.58768	1	0	-1.13992	0.804476	0	-1.54301	0.65075	0.000329623	-0.262069	1	0	-0.502829	1	0	0.814202	1	0	0.397992	1	0	0.448759	1	0	-2.07041	0.337377	0	1.22905	1	0	-0.247726	1	0	1.29907	1
ENSMUSG00000044921	Rassf9	0.00606866	-0.878841	1	0	1.14179	1	0.168788	3.54699	4.48112e-05	0	-2.15055	1	0.0114434	-0.220259	1	0.114256	3.11228	4.79256e-08	0.051585	1.76026	0.612139	0.0101106	-0.728921	0.632109	0.0211418	0.444256	0.70732	0.0112072	-0.588113	0.854972	0.00111722	-3.4116	0.00196631	0.009301	-0.660577	1	0.0181113	0.213746	1	0.00312214	-2.04121	0.890201	0.00737344	-1.30899	0.0148415	0.00527345	-1.26091	1	0.0118514	-0.431972	1	0.0110595	-0.372169	1
ENSMUSG00000000552	Zfp385a	0.0546179	-0.034487	1	0	-0.688405	1	0.0287298	-0.877621	1	0.192879	1.77447	0.171855	0.0886865	0.645598	1	0.321005	2.67932	5.19316e-08	0.0470993	-0.262027	1	0.0591656	0.0184397	1	0.0463945	-0.38465	0.839182	0.0362586	-0.765716	0.359518	0.0441303	-0.426594	1	0.0664357	0.208862	1	0.0815007	0.51209	1	0.0457914	-0.343702	1	0.0316624	-1.03948	0.0107769	0.047461	-0.266297	1	0.067158	0.219036	1	0.0884756	0.633825	1
ENSMUSG00000025492	Ifitm3	0.0455149	-1.66273	1	0	-2.05577	1	0.186744	0.325955	1	0.332811	1.16403	0.585299	0.483485	1.72532	0.0994318	0.803873	2.62388	5.76397e-08	0.076256	-0.967885	1	0.152408	0.0103248	1	0.14535	-0.0697842	1	0.103831	-0.609788	0.574238	0.122895	-0.320951	1	0.128885	-0.229719	1	0.141872	-0.0922928	1	0.193573	0.374895	1	0.130987	-0.257855	0.842229	0.0386719	-1.93718	0.53324	0.0480641	-1.70695	0.0418236	0.0405513	-1.86716	1
ENSMUSG00000028631	Kcnq4	0.00303433	-1.63749	1	0.0758391	2.56392	1	0	-2.39532	1	0.00378195	-1.31672	1	0.0657997	1.93694	0.118996	0.114256	2.89882	5.81782e-08	0.0358852	1.05871	1	0.0172254	-0.094061	1	0.0184991	0.0130692	1	0.0191182	0.0698273	1	0.0156411	-0.219164	1	0.0225882	0.37115	1	0.0150927	-0.221904	1	0.0124886	-0.481015	1	0.0123614	-0.679554	0.288239	0.00703126	-1.10639	1	0.00131682	-3.32684	0.00185437	0.00552973	-1.36166	1
ENSMUSG00000031603	Fgf20	0	-0.390397	1	0	3.22271	1	0.00359123	0.871053	1	0	-0.0696302	1	0.0171651	2.42942	0.247326	0.0367252	3.74387	5.93762e-08	0	-0.832648	1	0.00299573	-0.257575	1	0.00440454	0.296523	1	0.00098887	-1.7215	0.226019	0.00223445	-0.536382	1	0.00265743	0.0108941	1	0.00100618	-1.0064	1	0.00312214	0.0767902	1	0.00195179	-1.01857	0.35717	0.00175782	-0.175336	1	0.00263365	-0.281279	1	0.0110595	1.78449	0.892003
ENSMUSG00000050875	Minar2	0.018206	-0.735244	1	0	0.059845	1	0	-3.30775	1	0	-3.23249	0.974319	0.246034	2.96463	4.28979e-05	0.201308	2.77414	6.10879e-08	0.00672847	-1.99019	1	0.0153531	-1.25633	0.0496651	0.0393472	0.209755	0.969448	0.0303254	-0.220762	1	0.0184342	-0.938929	0.626457	0.0943388	1.53243	0.151408	0.0241484	-0.498223	1	0.01457	-1.20255	1	0.0175661	-1.14503	0.00831056	0.0123047	-1.34169	1	0.0316038	-0.128636	1	0.0479243	0.517536	1
ENSMUSG00000108303	Gm39075	0	0.502688	1	0	4.11579	1	0	0.748196	1	0	0.823455	1	0.00572171	2.06183	0.962279	0.0312844	4.82104	6.16555e-08	0.0112141	2.80068	0.788482	0.000748931	-1.02209	0.91291	0.00205545	0.152133	1	0.00131849	-0.431994	1	0	-2.03008	0.958162	0	-0.713045	1	0.00201236	0.515829	1	0	-1.07849	1	0	-3.59766	0.0106203	0.00175782	0.731555	1	0.00131682	-0.12989	1	0	-0.22818	1
ENSMUSG00000101156	Gm29114	0.00303433	-0.489933	1	0	2.11579	1	0	-1.2518	1	0.0113458	0.845707	1	0.143043	4.51406	3.5718e-11	0.063929	3.30231	6.57941e-08	0.00448565	-0.339804	1	0.00636592	-0.366351	1	0.00146818	-2.44802	0.00134153	0.00626285	-0.407746	1	0.00111722	-2.43032	0.0714462	0.00797229	0.139164	1	0.00201236	-1.5295	1	0.00104071	-2.07111	1	0.00563852	-0.63745	0.54721	0.00351563	-0.698433	1	0.00592571	-0.38523	1	0.00552973	-0.205927	1
ENSMUSG00000054459	Vsnl1	0.0364119	0.741022	1	0	0.621977	1	0.00359123	-1.743	1	0	-2.67036	1	0.0572171	1.36849	0.52286	0.152341	2.97533	6.60867e-08	0.0336424	0.606368	1	0.00674038	-1.86523	0.00640177	0.0431645	1.09213	0.00992825	0.022744	-0.0486653	1	0.0134067	-0.815905	0.967437	0.00797229	-1.38374	1	0.0181113	-0.327313	1	0.0114479	-0.9583	1	0.0160481	-0.654995	0.362603	0.0140625	-0.601021	1	0.00724253	-1.65479	0.223163	0.00921621	-1.1239	1
ENSMUSG00000037990	Sh3rf3	0.0151716	-2.04163	1	0	-1.01769	1	0.0107737	-2.38277	1	0.00378195	-3.30919	1	0.0371911	-0.898432	1	0.412138	2.71582	6.79338e-08	0.00448565	-3.48641	0.902637	0.0142297	-2.48302	4.82438e-06	0.0745835	0.0211347	1	0.0669136	-0.156649	1	0.299416	2.44396	1.18052e-11	0.212594	1.62525	0.0648211	0.0694265	-0.0743862	1	0.02914	-1.33031	1	0.0134457	-2.7009	9.15878e-12	0.0105469	-2.61928	0.289114	0.0197524	-1.92887	0.0302691	0.0110595	-2.54927	0.844195
ENSMUSG00000040525	Cblc	0.00910298	1.02993	1	0	2.61156	1	0	-0.756035	1	0	-0.680777	1	0.16879	5.61642	1.07512e-21	0.0462465	3.35155	6.81963e-08	0	-1.44379	1	0.000748931	-2.56553	0.00923617	0.000293636	-3.56407	8.86455e-05	0.00164812	-1.7432	0.0695305	0.00111722	-1.92844	0.22675	0.00132871	-1.20686	1	0.00100618	-1.62307	1	0.00208143	-0.976848	1	0.0013012	-2.23087	0.000831289	0.0158203	1.61608	0.303868	0.00855935	0.669812	0.997916	0	-1.73241	1
ENSMUSG00000026483	Fam129a	0.0151716	-1.16646	1	0	-0.146016	1	0.00718245	-1.92558	1	0.25339	2.75579	0.00327784	0.060078	0.646971	1	0.243474	2.85661	6.81963e-08	0.00448565	-2.61334	1	0.0172254	-1.302	0.0550912	0.0249591	-0.769065	0.323369	0.0352697	-0.209354	1	0.037427	-0.0977417	1	0.0132871	-1.49999	1	0.0321978	-0.296699	1	0.0999086	1.41504	0.15405	0.0438069	0.154912	0.941952	0.00878908	-1.96734	0.717345	0.00658412	-2.56192	0.0079082	0.00552973	-2.48538	1
ENSMUSG00000026888	Grb14	0.0212403	1.02464	1	0	1.60122	1	0.0215474	1.07223	1	0.00756389	-0.0958142	1	0.0743822	2.79766	0.00646879	0.0884125	3.23271	7.24052e-08	0.0156998	0.582389	1	0.00636592	-0.921454	0.49671	0.00293636	-2.07293	0.00292561	0.00659247	-0.892119	0.559856	0.00502751	-1.17559	0.708935	0.0584635	2.51088	0.001914	0.00100618	-2.63867	0.772291	0.00624429	-0.754455	1	0.00585538	-1.15859	0.0699055	0.0105469	0.0258401	1	0.0118514	0.0542412	1	0.0147459	0.468992	1
ENSMUSG00000085168	Gm16252	0.00303433	0.759845	1	0	3.35546	1	0.00718245	1.60802	1	0.00378195	1.08061	1	0	-0.343579	1	0.0326446	3.69773	7.44058e-08	0.0134569	2.21571	0.788482	0.00299573	-0.111354	1	0.00176182	-0.914981	0.607177	0.00230736	-0.509996	1	0.00111722	-1.17025	0.893938	0.00265743	0.146778	1	0.00301855	0.163527	1	0.00208143	-0.218666	1	0.00216866	-0.71334	0.587968	0.00878908	1.61608	0.542919	0.00131682	-0.915151	1	0.00184324	0.028978	1
ENSMUSG00000022096	Hr	0	-0.204531	1	0	3.40857	1	0	0.0409776	1	0.00378195	1.13438	1	0.0686605	4.86796	5.1673e-10	0.0326446	3.77301	7.64909e-08	0.00224282	0.371366	1	0.000374466	-2.35624	0.0724926	0.00117454	-1.38155	0.29658	0.00230736	-0.451894	1	0.00335167	0.182535	1	0.00398614	0.634879	1	0	-1.83647	1	0	-1.78571	1	0.00173493	-0.982947	0.383023	0	-1.00541	1	0	-2.48219	0.314611	0	-0.935398	1
ENSMUSG00000084128	Esrp2	0.00910298	-0.325546	1	0	1.27517	1	0.00359123	-1.08831	1	0	-2.01716	1	0.680884	7.11215	1.83285e-50	0.104735	3.12388	7.87493e-08	0.00224282	-1.77606	1	0.000374466	-4.50367	1.11135e-06	0.00176182	-3.07865	6.44326e-06	0.00263699	-2.51421	0.000621883	0	-4.87069	0.000152938	0	-3.55366	0.483984	0.00301855	-1.95749	0.977111	0.00208143	-2.3259	0.690849	0.00173493	-3.23509	1.74977e-08	0.00175782	-2.13469	0.810373	0.000658412	-3.61147	0.00524576	0	-3.0688	1
ENSMUSG00000097209	AU022754	0	1.02993	1	0	4.64304	1	0	1.27544	1	0	1.3507	1	0.0314694	5.09286	3.48289e-05	0.0231233	5.01898	8.13513e-08	0	0.587684	1	0	-2.13992	0.460951	0	-2.54301	0.226125	0.000329623	-1.30646	0.778227	0.000558612	-0.459761	1	0	-0.185798	1	0	-0.602008	1	0	-0.551241	1	0.000433732	-1.39798	0.522152	0	0.229054	1	0.000658412	-0.204657	1	0	0.299067	1
ENSMUSG00000001583	Tnk1	0.00303433	0.062115	1	0.0379195	3.67522	1	0	-0.703184	1	0	-0.627925	1	0.0657997	3.82201	5.5806e-06	0.0462465	3.42194	8.60963e-08	0.00224282	-0.380136	1	0.00337019	-0.696316	0.792556	0.00146818	-1.88181	0.0315037	0.00494435	-0.156887	1	0.00502751	-0.0592228	1	0.00398614	-0.131758	1	0.00100618	-1.56983	1	0.00312214	-0.497201	1	0.00390359	-0.593	0.624719	0.00351563	-0.142914	1	0.00329206	-0.586528	1	0.00552973	0.353107	1
ENSMUSG00000030688	Stard10	0.0303433	0.28681	1	0	0.417618	1	0.0107737	-0.943156	1	0.0151278	-0.543688	1	0.360468	4.02579	3.18458e-12	0.155062	2.7541	9.50764e-08	0.0156998	-0.62177	1	0.0131063	-1.11376	0.104433	0.01938	-0.544278	0.612836	0.0184589	-0.609088	0.659074	0.0206686	-0.393851	1	0.0106297	-1.22303	1	0.0372287	0.50697	1	0.0197736	-0.410977	1	0.016265	-0.866876	0.0795061	0.0123047	-0.980399	1	0.0171187	-0.658041	1	0.00921621	-1.33	1
ENSMUSG00000024013	Fgd2	0.00303433	-1.24015	1	0	1.36856	1	0.0682333	2.40871	0.11151	0.60133	6.3507	1.14306e-31	0.0486345	1.91598	0.213944	0.0965736	3.09521	9.61845e-08	0	-2.6868	1	0.00299573	-2.20896	0.00398089	0.00176182	-2.98358	1.03778e-05	0.00296661	-2.26207	0.00215376	0.00111722	-3.18355	0.00449205	0.00132871	-2.45589	0.96518	0.00402473	-1.53691	1	0.00416286	-1.48615	1	0.00368672	-2.09842	6.88585e-05	0.00878908	-0.43837	1	0.00263365	-2.18263	0.101686	0.00184324	-1.97102	1
ENSMUSG00000033726	Emx1	0	1.86947	1	0	5.48257	1	0	2.11498	1	0.00378195	3.26824	0.913862	0	1.78353	1	0.0176825	6.15891	1.13184e-07	0	1.42722	1	0	-1.30039	0.865848	0	-1.70348	0.767474	0.000659247	0.235431	1	0	-0.663294	1	0	0.653738	1	0	0.237528	1	0	0.288294	1	0.000433732	-0.485447	0.966367	0	1.06859	1	0	-0.408191	1	0	1.1386	1
ENSMUSG00000022479	Vdr	0	0.562809	1	0	4.17591	1	0	0.808317	1	0.0151278	3.33383	0.181587	0.00286086	1.5079	1	0.0258436	4.45109	1.13416e-07	0.00448565	1.76826	1	0.0011234	-0.511892	1	0.00146818	-0.262904	1	0.00164812	-0.0694239	1	0.000558612	-0.938929	1	0	-0.652924	1	0	-1.06913	1	0.00104071	0.0126598	1	0.000867464	-1.08728	0.493201	0	-0.238072	1	0.000658412	-0.683825	1	0	-0.168059	1
ENSMUSG00000018569	Cldn7	0.00303433	-2.81186	1	0	-0.200236	1	0	-3.56783	1	0.00756389	-1.90465	1	1.76515	6.81508	2.3381e-50	0.270678	2.9786	1.14015e-07	0.00672847	-2.25115	1	0.00374466	-3.50891	5.86182e-07	0.00469817	-3.27498	2.92118e-08	0.010548	-2.10032	0.000904311	0.00223445	-4.01825	4.41742e-05	0.00531486	-2.70122	0.720855	0.00905564	-2.10999	0.834277	0.00936643	-2.05922	0.788027	0.00910837	-2.42396	2.05884e-07	0.00703126	-2.28637	0.693689	0.0118514	-1.81622	0.155038	0.00921621	-1.95183	1
ENSMUSG00000003134	Tbc1d8	0.0364119	-1.43365	1	0.0758391	0.0580759	1	0.0646421	-0.637094	1	0.192879	0.910387	0.828526	0.454876	2.19163	0.00986655	0.549517	2.5997	1.36445e-07	0.0672847	-0.611448	1	0.0554209	-1.00196	0.10836	0.0323	-1.85343	2.09005e-05	0.0388956	-1.5546	0.00182084	0.0312823	-1.80768	0.0140905	0.0332179	-1.64166	1	0.0362225	-1.5423	0.898813	0.0718093	-0.551847	1	0.059855	-0.955341	0.0191618	0.76465	3.10814	5.74202e-10	0.292993	1.67125	8.80527e-05	0.101378	-0.031925	1
ENSMUSG00000022824	Muc13	0	0.72508	1	0	4.33818	1	0.0143649	3.43691	0.36217	0	1.04585	1	0	0.639143	1	0.0272038	4.8694	1.60598e-07	0.00224282	1.31759	1	0.000374466	-1.41001	0.744807	0.00205545	0.415168	1	0.00098887	-0.547471	1	0	-1.80768	1	0	-0.490652	1	0	-0.906862	1	0	-0.856096	1	0.000650598	-1.26835	0.565599	0.00351563	1.57955	0.988675	0	-1.55258	1	0	-0.0057874	1
ENSMUSG00000028019	Pdgfc	0.239712	-2.63895	1	0	-5.35107	1	0.079007	-4.19418	0.918439	0.0453834	-4.94246	0.461677	2.90091	0.979976	0.877688	7.67148	2.57279	1.73509e-07	0.38128	-1.98148	1	0.529494	-1.60737	0.00057036	0.284827	-2.57285	1.61541e-10	0.373463	-2.1485	8.98388e-07	0.221769	-2.8437	8.88875e-06	0.591278	-1.36037	1	0.274688	-2.48668	0.172437	0.0842979	-4.18442	0.000237424	0.373443	-2.24032	3.73415e-11	7.30021	2.43929	2.41496e-05	9.33233	3.30746	2.92459e-25	5.4818	1.97301	0.0206272
ENSMUSG00000051431	Gpr87	0.00910298	1.67445	1	0	3.23865	1	0	-0.128947	1	0	-0.0536887	1	0.020026	2.65642	0.13508	0.035365	3.6914	1.91818e-07	0.0089713	1.57081	1	0.0011234	-1.4954	0.286875	0.00234909	-0.643176	0.827407	0.00197774	-0.847031	0.815404	0.00167584	-0.85831	1	0.00531486	0.797328	1	0.00301855	0.0425117	1	0.00208143	-0.338247	1	0.00368672	-0.00284619	1	0	-1.17534	1	0.00197524	-0.603207	1	0	-1.10532	1
ENSMUSG00000038980	Rbbp8nl	0	1.59384	1	0	5.20694	1	0	1.83934	1	0	1.9146	1	0.0286086	5.79045	4.28005e-08	0.0149621	4.93651	1.9737e-07	0	1.15158	1	0	-1.57602	0.688001	0.000293636	-0.914981	0.928853	0	-1.78563	0.657622	0	-0.938929	1	0	0.378103	1	0	-0.0381068	1	0	0.0126598	1	0	-2.50651	0.145948	0	0.792955	1	0	-0.683825	1	0	0.862968	1
ENSMUSG00000031786	Drc7	0	2.94747	1	0	6.56058	1	0	3.19298	1	0	3.26824	1	0.00286086	4.03146	0.786554	0.00952134	6.93651	1.98762e-07	0	2.50522	1	0	-0.222385	1	0	-0.625474	1	0	-0.431994	1	0	0.414708	1	0	1.73174	1	0	1.31553	1	0	1.3663	1	0	-1.15287	0.823741	0	2.14659	1	0	0.669812	1	0	2.21661	1
ENSMUSG00000028536	2610528J11Rik	0.00606866	1.94747	1	0	3.92315	1	0	0.555551	1	0.00378195	1.6568	1	0.0572171	5.25385	5.30632e-10	0.0258436	4.04899	1.99764e-07	0.00224282	0.893787	1	0	-2.85981	0.0834153	0.000880908	-1.18347	0.590795	0.00098887	-0.989989	0.8438	0	-2.22272	0.574437	0.00132871	0.120305	1	0	-1.3219	1	0	-1.27113	1	0.000650598	-1.71087	0.141996	0.00175782	0.535158	1	0.000658412	-0.941623	1	0	-0.420825	1
ENSMUSG00000117446	Gm35551	0	1.86947	1	0	5.48257	1	0	2.11498	1	0	2.19024	1	0.00858257	4.03146	0.0960527	0.0136019	5.22602	2.04699e-07	0	1.42722	1	0	-1.30039	0.819138	0	-1.70348	0.526662	0.000329623	-0.431994	1	0	-0.663294	1	0	0.653738	1	0	0.237528	1	0	0.288294	1	0.000867464	0.432091	1	0	1.06859	1	0	-0.408191	1	0	1.1386	1
ENSMUSG00000032577	Mapkapk3	0.0333776	1.46396	1	0.0379195	2.4451	1	0.0143649	0.413371	1	0.0529473	2.12105	0.177307	0.163069	3.88944	9.84045e-09	0.0856921	2.97073	2.05446e-07	0.00224282	-1.61026	1	0.00524252	-1.36957	0.0867944	0.00968999	-0.49737	0.818372	0.0102183	-0.40162	1	0.0128481	-0.0103132	1	0.0146159	0.248223	1	0.00603709	-0.969285	1	0.00624429	-0.918518	1	0.00412045	-1.86069	0.000249007	0.00351563	-1.37929	1	0.00855935	-0.581727	1	0.00552973	-0.889594	1
ENSMUSG00000043333	Rhbdl2	0	0.0730033	1	0	3.68611	1	0.0179561	3.01713	0.256286	0.00378195	1.4158	1	0.00858257	2.05418	0.75215	0.028564	3.90409	2.26034e-07	0	-0.369248	1	0.00187233	-0.398235	1	0.000293636	-2.47792	0.0458454	0.000659247	-1.67711	0.349598	0.00111722	-0.830404	1	0	-1.14273	1	0.00100618	-0.536913	1	0.00520357	1.19045	1	0.00346986	0.46066	0.813366	0.00175782	0.294149	1	0.00131682	-0.575301	1	0	-0.657864	1
ENSMUSG00000038903	Ccdc68	0	-1.74058	1	0	1.87252	1	0	-1.49508	1	0	-1.41982	1	0.0944082	3.4823	2.44259e-05	0.0693698	3.13711	2.79689e-07	0.00672847	-0.164057	1	0.0101106	0.0754148	1	0.0041109	-1.31684	0.0890066	0.00461473	-1.12336	0.324961	0.0229031	1.39952	0.040627	0.0119584	0.422693	1	0.00301855	-1.35375	1	0.00416286	-0.97474	1	0.00477105	-1.17363	0.0708907	0.00527345	-0.522686	1	0.00395047	-1.17309	0.764433	0.00184324	-1.46522	1
ENSMUSG00000061517	Sox21	0.00303433	2.53243	1	0	5.08665	1	0	1.71905	1	0	1.79431	1	0	1.3876	1	0.0204029	5.61458	2.88481e-07	0	1.03129	1	0.000374466	-0.637423	1	0	-2.09941	0.585632	0	-1.90593	0.779722	0.00111722	0.646034	1	0.00398614	2.44223	1	0.00201236	1.54686	1	0	-0.107634	1	0	-2.6268	0.195641	0	0.672661	1	0	-0.80412	1	0	0.742674	1
ENSMUSG00000085454	Grip1os3	0.0394463	0.159881	1	0	-0.0557684	1	0.00359123	-2.42173	1	0	-3.34811	0.981609	0.0486345	0.443162	1	0.205389	2.66874	3.07812e-07	0.076256	1.07481	1	0.0269615	-0.526194	0.741393	0.0167372	-1.28757	0.012882	0.0191182	-1.06768	0.110603	0.0229031	-0.740726	0.944205	0.0159446	-1.16442	1	0.0160989	-1.18697	1	0.02914	-0.345578	1	0.0431563	0.243057	0.807001	0.0685548	0.917346	0.577688	0.0730837	1.05463	0.0935074	0.060827	0.742674	1
ENSMUSG00000050296	Abca12	0	1.073	1	0	4.68611	1	0	1.31851	1	0	1.39377	1	0.00286086	2.03146	1	0.0176825	4.42194	3.07831e-07	0	0.630752	1	0.000374466	-1.05246	0.838032	0.00176182	0.596918	0.984602	0.000659247	-0.631303	1	0.000558612	-0.415367	1	0.00132871	0.901665	1	0.00100618	0.485455	1	0	-0.508172	1	0.000433732	-1.35218	0.432184	0.00175782	1.31652	1	0.00197524	0.932846	1	0	0.342136	1
ENSMUSG00000073910	Mob3b	0.215437	-0.912197	1	0	-3.47987	1	0.0287298	-3.67632	1	0.378195	-0.0986887	1	0.26892	-0.594672	1	2.04845	2.53325	3.07831e-07	0.612291	0.604977	1	0.260628	-0.707779	0.365778	0.253995	-0.769626	0.169588	0.417633	0.0429279	1	0.291595	-0.513338	1	0.316234	-0.371145	1	0.246515	-0.744614	1	0.520357	0.37271	1	0.48643	0.328133	0.620617	0.0298829	-3.72133	0.0263191	0.47669	0.245847	1	0.19907	-1.03912	1
ENSMUSG00000021451	Sema4d	0.0303433	-1.17973	1	0	-1.03437	1	0.00359123	-3.40114	1	0.242045	1.74973	0.178269	0.191677	1.4107	0.316458	0.382214	2.5653	3.10281e-07	0.0695276	-0.0637901	1	0.0565443	-0.438436	0.83083	0.0305381	-1.41726	0.00193006	0.0652654	-0.216031	1	0.0452476	-0.753913	0.846464	0.0491624	-0.58427	1	0.033204	-1.16433	1	0.080135	0.122052	1	0.0936861	0.42213	0.424129	0.0175782	-1.98061	0.547562	0.0717669	-0.0504447	1	0.0976918	0.421173	1
ENSMUSG00000020715	Ern1	0.142613	-0.758352	1	0.303356	0.429767	1	0.168788	-0.512844	1	0.344157	0.51232	1	1.33316	2.54946	0.000435007	1.23641	2.54495	3.29682e-07	0.235497	-0.0427238	1	0.17525	-0.527744	0.66201	0.14858	-0.807887	0.139947	0.198763	-0.334561	0.990167	0.169818	-0.556092	1	0.240497	-0.0165429	1	0.0945811	-1.39332	0.956269	0.180044	-0.448933	1	0.20342	-0.320462	0.695832	0.253125	0.0607561	1	0.242954	-0.00473584	1	0.423946	0.82518	1
ENSMUSG00000028583	Pdpn	0.0212403	-2.34152	1	0	-1.732	1	0.129284	0.128379	1	0.0113458	-3.0228	1	0.0314694	-1.84045	1	0.603925	2.51864	3.29682e-07	0.30951	1.40392	0.63819	0.0722719	-0.812846	0.254908	0.220227	1.08031	0.00102779	0.105809	-0.219441	1	0.0916123	-0.42517	1	0.118256	-0.0227516	1	0.103637	-0.222966	1	0.0666057	-0.870817	1	0.0472768	-1.55467	1.39591e-05	0.107227	-0.160262	1	0.109955	-0.142442	1	0.0958486	-0.32122	1
ENSMUSG00000105258	Gm40038	0	2.02993	1	0	5.64304	1	0	2.27544	1	0	2.3507	1	0	1.944	1	0.0163223	6.31502	3.30087e-07	0	1.58768	1	0	-1.13992	0.984922	0	-1.54301	0.749471	0	-1.34953	0.94972	0	-0.502829	1	0	0.814202	1	0	0.397992	1	0	0.448759	1	0	-2.07041	0.441706	0.00703126	3.93801	0.0719084	0	-0.247726	1	0	1.29907	1
ENSMUSG00000038665	Dgki	0.00606866	-3.06748	1	0	-1.04099	1	0.00718245	-2.82197	1	0.0378195	-0.865616	1	0.0114434	-2.4148	0.988873	0.389015	2.58769	3.3209e-07	0.116627	0.675147	1	0.0625358	-0.286764	1	0.073409	-0.0328277	1	0.0764726	0.0360632	1	0.0379856	-1.02109	0.457034	0.115598	0.66326	1	0.0573524	-0.380225	1	0.122804	0.760383	1	0.0557346	-0.513784	0.430248	0.133594	0.875945	0.548768	0.0368711	-1.05189	0.500503	0.0423946	-0.780888	1
ENSMUSG00000059203	Il1rapl2	1.33814	-0.611508	1	0	-5.79981	1	0.0251386	-6.1672	0.362623	0.0189097	-6.50704	0.226507	0.00286086	-8.49882	0.00443607	0.0149621	-7.0085	3.35618e-07	0.188397	-3.44321	0.74755	0.148663	-3.934	2.3372e-14	7.88706	2.93681	4.47491e-30	1.75887	-0.237979	1	0.218417	-3.319	4.44789e-07	1.22906	-0.745304	1	2.42289	0.2647	1	1.78691	-0.194263	1	0.582502	-2.03718	3.01114e-09	0.207422	-3.31538	0.0686283	3.79969	0.991893	0.11209	0.305978	-2.75501	0.556844
ENSMUSG00000026833	Olfm1	0.163854	-0.587575	1	0.0758391	-1.18388	1	0.0646421	-1.88452	1	0.0189097	-3.47547	0.852165	0.111573	-1.13671	1	1.25818	2.54256	3.5109e-07	0.244468	-0.0159307	1	0.209326	-0.2766	1	0.109233	-1.31659	0.00244662	0.0876798	-1.63339	0.000510314	0.118984	-1.11969	0.254117	0.56869	1.25741	0.293557	0.161995	-0.63387	1	0.274749	0.153528	1	0.13424	-1.04361	0.00556514	1.03184	2.17051	0.000294885	0.614298	1.46057	0.00146005	0.436848	0.841777	1
ENSMUSG00000025372	Baiap2	0.118339	1.06755	1	0.0379195	0.317931	1	0.183153	1.70469	0.336568	0.102113	0.860736	0.894571	0.331859	2.61642	0.000477309	0.297882	2.55674	4.24062e-07	0.0538278	-0.0690145	1	0.0404423	-0.578896	0.612261	0.0419899	-0.539472	0.575343	0.0329623	-0.907638	0.186375	0.0340753	-0.808792	0.756949	0.0292317	-0.964942	1	0.0342102	-0.762472	1	0.050995	-0.180769	1	0.0544334	-0.125905	1	0.0316407	-0.830018	1	0.0520145	-0.165888	1	0.0387081	-0.545282	1
ENSMUSG00000031937	Vstm5	0.0121373	-0.141875	1	0	1.13431	1	0.00718245	-0.640846	1	0.00378195	-1.15429	1	0.280364	4.48589	2.67787e-14	0.099294	2.85135	4.576e-07	0.00224282	-1.91731	1	0.00449359	-1.90277	0.00681929	0.0146818	-0.179729	1	0.0098887	-0.787653	0.542051	0.0117308	-0.471635	1	0.0172733	0.162126	1	0.0130804	-0.254084	1	0.0135293	-0.203318	1	0.00889151	-1.02526	0.0623603	0.00351563	-1.68723	0.925882	0.00724253	-1.12989	0.632785	0.00184324	-2.20593	1
ENSMUSG00000032012	Nectin1	0.109236	-1.66892	1	0	-3.27161	1	0.079007	-2.11177	1	0.0529473	-2.65459	1	1.63927	2.29871	0.00312812	1.74649	2.50751	4.83484e-07	0.20634	-0.771537	1	0.185735	-1.0075	0.0822892	0.16796	-1.191	0.00692833	0.330942	-0.10287	1	0.268692	-0.417423	1	0.229868	-0.626755	1	0.159983	-1.16649	1	0.134252	-1.42066	0.886321	0.165252	-1.26888	0.000343451	0.1125	-1.65193	0.697244	1.27929	2.15237	1.14108e-08	0.735453	1.1002	0.671725
ENSMUSG00000060534	Dcc	0.798028	-0.685364	1	0	-5.12947	1	0.0215474	-5.68942	0.461163	0.00378195	-7.42176	0.122148	0.0143043	-6.24331	0.0430766	0.00952134	-6.92312	4.85865e-07	0.224282	-2.52175	1	0.787501	-0.767698	0.241792	1.66991	0.464407	0.485291	0.511576	-1.44387	0.0018132	2.09815	0.794829	0.277332	3.45333	1.51793	0.125882	1.54851	0.290865	1	0.825286	-0.65176	1	2.16237	1.02999	0.000535453	0.214453	-2.59501	0.223104	0.545165	-1.28427	0.211972	0.74467	-0.791929	1
ENSMUSG00000079355	Ackr4	0.00303433	-1.60712	1	0.0379195	2.00599	1	0.00718245	-0.773231	1	0.00756389	-0.697972	1	0.00858257	-0.686216	1	0.106095	2.80567	4.95178e-07	0.0089713	-0.717171	1	0.00711485	-1.39231	0.0541434	0.0114518	-0.722336	0.451792	0.0191182	0.104874	1	0.0150825	-0.241007	1	0.0146159	-0.20337	1	0.0120742	-0.500606	1	0.0572393	1.8161	0.018906	0.0173493	-0.0693614	1	0.00878908	-0.809327	1	0.0125098	-0.500113	1	0.0129027	-0.317374	1
ENSMUSG00000024236	Svil	0.740376	-0.930695	1	0.985908	-0.509009	1	1.75611	0.325757	1	0.922795	-0.609928	1	4.25409	1.64229	0.189717	6.85809	2.48289	4.9928e-07	0.740132	-0.935064	1	0.817459	-0.855468	0.135643	1.84168	0.471413	0.440918	0.783185	-0.933744	0.0801551	0.582632	-1.33619	0.0528952	1.21312	-0.216935	1	1.07561	-0.398695	1	1.19682	-0.238949	1	0.892187	-0.777625	0.0489915	3.89708	1.53741	0.0588938	2.09638	0.629219	0.609449	0.521637	-1.44672	1
ENSMUSG00000041674	BC006965	0.0121373	0.490958	1	0	1.75896	1	0	-1.60864	1	0	-1.53338	1	0.0715214	2.91172	0.00167415	0.0693698	2.9931	5.19443e-07	0.00224282	-1.29064	1	0.00337019	-1.6494	0.0482695	0.00293636	-1.90901	0.00453051	0.00395548	-1.4625	0.083592	0.00335167	-1.54465	0.315506	0.0106297	0.146778	1	0.00603709	-0.643828	1	0.0135293	0.448759	1	0.0179999	1.01705	0.0198396	0.0105469	0.187234	1	0.00921776	-0.142116	1	0.00368648	-0.988509	1
ENSMUSG00000025582	Nptx1	0.00303433	-1.53365	1	0	1.07587	1	0	-2.29173	1	0	-2.21647	1	0.00572171	-1.03104	1	0.102014	2.82689	5.19698e-07	0.00224282	-1.97591	1	0.000374466	-4.70351	5.04158e-08	0.00146818	-3.50721	6.65333e-08	0.00362586	-2.29182	0.000472911	0.0139653	-0.277169	1	0.0119584	-0.398459	1	0.00905564	-0.814669	1	0.00208143	-2.52627	0.385559	0.00216866	-3.1419	1.61098e-09	0.226758	4.24085	5.62962e-18	0.0770342	2.56251	2.08724e-09	0.00921621	-0.665132	1
ENSMUSG00000045573	Penk	0.0576522	0.2644	1	0	-0.467944	1	0.00718245	-2.24812	1	0.00756389	-2.17286	1	1.84239	6.31205	4.23152e-42	0.296522	2.80893	5.89546e-07	0.00448565	-2.93588	1	0.00561698	-3.23237	9.45166e-07	0.0126263	-2.14078	6.7233e-05	0.0098887	-2.469	4.2237e-05	0.0346339	-0.558325	1	0.0172733	-1.47337	1	0.00503091	-3.12188	0.314701	0.0104071	-2.19046	0.598414	0.0164818	-1.81814	4.43495e-05	0.00878908	-2.29081	0.653831	0.0171187	-1.57154	0.242289	0.00368648	-3.22449	0.81351
ENSMUSG00000043664	Tmem221	0	2.41696	1	0	6.03006	1	0	2.66247	1	0	2.73772	1	0.00572171	4.15699	0.254826	0.0108815	5.78451	5.89546e-07	0	1.97471	1	0	-0.7529	0.935218	0	-1.15599	0.801791	0.000659247	0.863462	1	0	-0.115806	1	0	1.20123	1	0	0.785015	1	0	0.835782	1	0	-1.68339	0.559983	0	1.61608	1	0	0.139297	1	0	1.68609	1
ENSMUSG00000046761	Fam83h	0.0121373	0.315204	1	0	1.58584	1	0	-1.78175	1	0.0189097	0.904186	1	0.185956	4.30767	1.40693e-12	0.0720902	2.84591	6.35773e-07	0.0112141	0.141168	1	0.00823824	-0.556804	0.779746	0.00792817	-0.648194	0.600614	0.00791096	-0.635021	0.744573	0.00614473	-0.917867	0.851903	0.009301	-0.206859	1	0.00201236	-2.06401	0.83447	0.007285	-0.572303	1	0.00628911	-1.06474	0.0558653	0.0105469	0.0101301	1	0.00658412	-0.793589	1	0.00921621	-0.147449	1
ENSMUSG00000012282	Wnt8a	0	1.21051	1	0	4.82361	1	0	1.45602	1	0	1.53127	1	0.040052	5.93835	8.71243e-11	0.0163223	4.46703	6.35773e-07	0	0.768256	1	0	-1.95935	0.454946	0.000293636	-1.31353	0.597846	0	-2.16896	0.333084	0	-1.32226	1	0	-0.00522554	1	0	-0.421435	1	0	-0.370669	1	0.000216866	-1.84093	0.265245	0.00175782	1.45854	1	0	-1.06715	1	0	0.479639	1
ENSMUSG00000006205	Htra1	0.00606866	-1.29482	1	0	0.727686	1	0	-2.63991	1	0	-2.56465	1	0.0114434	-0.638134	1	0.123777	2.73898	6.40485e-07	0.00224282	-2.32485	1	0.00561698	-2.01246	0.00174882	0.0278954	0.422054	0.681503	0.0266995	0.340596	0.909952	0.0446889	1.16626	0.0498992	0.0318892	0.611831	1	0.011068	-0.901126	1	0.02914	0.472362	1	0.0110602	-1.13426	0.018632	0.0123047	-0.666476	1	0.0125098	-0.786702	1	0.00552973	-1.60782	1
ENSMUSG00000061080	Lsamp	2.66717	-1.12593	1	0	-7.30366	1	0.0502772	-6.76422	0.17151	0.0605111	-6.50837	0.167983	0.0772431	-6.19506	0.0305972	0.0720902	-6.34219	6.44554e-07	0.601077	-3.28467	0.741191	0.457971	-3.81603	2.54403e-15	9.4034	0.870481	0.015772	11.8898	1.29394	0.000105699	21.4099	2.26171	5.25603e-11	10.7081	0.933403	0.96518	6.06124	0.0742877	1	1.44347	-2.04416	0.119601	1.58334	-2.10234	3.05481e-10	0.659181	-3.15902	0.0692791	1.25098	-2.28132	0.000540002	0.486616	-3.59495	0.132543
ENSMUSG00000046826	Fam187b	0.00606866	1.1632	1	0	3.16065	1	0	-0.20695	1	0.00378195	0.883576	1	0.060078	4.28144	5.17922e-07	0.0340048	3.50767	8.32391e-07	0.0224282	2.72519	0.145961	0.00262126	-0.511892	0.958764	0.000293636	-3.01014	0.00373017	0.00230736	-0.721501	0.886388	0.00111722	-1.36956	0.757376	0.00132871	-0.652924	1	0.00100618	-1.06913	1	0.00208143	-0.417975	1	0.0013012	-1.65133	0.0494468	0.00175782	-0.238072	1	0.00197524	-0.683825	1	0.00737297	1.20066	1
ENSMUSG00000041961	Znrf3	0.728239	-1.02732	1	0.227517	-2.52962	1	0.459677	-1.68821	1	0.665623	-1.15455	1	4.2169	1.55352	0.249877	7.07164	2.4499	8.38951e-07	1.47578	-0.000537417	1	1.27618	-0.23428	1	0.906748	-0.794425	0.107237	1.48429	0.00996226	1	1.45462	-0.0222681	1	1.27557	-0.216768	1	0.721432	-1.06399	1	0.804472	-0.902473	1	1.27908	-0.252579	0.807001	1.52051	0.0438148	1	1.82775	0.332919	1	1.60178	0.120648	1
ENSMUSG00000019359	Gdpd2	0.00303433	1.53243	1	0	4.11579	1	0	0.748196	1	0	0.823455	1	0	0.41675	1	0.0231233	4.10644	8.71614e-07	0.00224282	1.09018	1	0	-2.66717	0.13491	0.00323	0.881486	0.625312	0.000329623	-1.84703	0.346095	0	-2.03008	0.656916	0	-0.713045	1	0.00301855	0.961893	1	0.00520357	1.66175	1	0.000433732	-1.95257	0.0994557	0	-0.298193	1	0.00460888	1.44742	0.486359	0	-0.22818	1
ENSMUSG00000086578	Gm13583	0	1.1632	1	0	4.7763	1	0	1.40871	1	0	1.48397	1	0	1.07726	1	0.0176825	4.57394	9.07621e-07	0.00224282	1.76826	1	0	-2.00666	0.378895	0.000587272	-0.728568	0.917623	0.000329623	-1.16896	0.834106	0.00111722	0.311615	1	0	-0.0525313	1	0.00201236	1.21244	1	0.00104071	0.629331	1	0.00108433	-0.0984239	1	0.00351563	2.0435	0.82461	0.000658412	-0.0671539	1	0	0.432334	1
ENSMUSG00000028645	Slc2a1	0.242746	-0.561822	1	1.25134	1.79075	1	1.36826	1.97455	0.0854498	0.381977	0.0951747	1	1.37893	1.99989	0.0219319	1.73288	2.45777	9.71748e-07	0.726675	1.04342	1	0.366602	0.0304784	1	0.196736	-0.978083	0.0393601	0.23634	-0.678111	0.423339	0.199983	-0.897453	0.52839	0.171404	-1.0865	1	0.176082	-1.05758	1	0.221672	-0.718078	1	0.332239	-0.142482	0.966109	0.228516	-0.660413	1	0.333156	-0.117486	1	0.5456	0.619817	1
ENSMUSG00000052397	Ezr	0.11227	-0.541566	1	0.379195	1.27293	1	0.211882	0.371195	1	0.378195	1.21335	0.540915	2.13134	3.96162	2.56473e-13	0.792992	2.44071	1.18447e-06	0.82536	2.42578	0.00159849	0.135557	-0.327943	0.957164	0.0510927	-1.85882	1.18306e-05	0.0590026	-1.62275	0.000740674	0.0625645	-1.47362	0.0606465	0.249798	0.614893	1	0.0613771	-1.45819	0.922485	0.0572393	-1.55654	0.793447	0.0917343	-1.00908	0.0095382	0.047461	-1.78677	0.63029	0.175138	0.0822499	1	0.234092	0.513855	1
ENSMUSG00000074277	Phldb3	0	-1.58304	1	0	2.03006	1	0.0143649	1.01241	1	0.0189097	1.35779	0.898448	0.271781	5.79624	6.09808e-24	0.0612086	3.11135	1.26953e-06	0.00224282	-1.01834	1	0.00187233	-2.13283	0.0195234	0.00264272	-1.77025	0.0226231	0.00461473	-0.955091	0.516491	0	-4.11581	0.00419495	0.00797229	0.0508085	1	0.00100618	-2.20803	0.991881	0.00416286	-0.814275	1	0.00173493	-2.45688	7.20006e-05	0.00527345	-0.362963	1	0.00395047	-1.01112	0.983872	0.00184324	-1.30696	1
ENSMUSG00000026141	Col19a1	0.18206	0.210507	1	0	-2.13059	1	0.0107737	-3.49702	1	0	-5.42292	0.631019	0.0228868	-2.6566	1	0.831077	2.59167	1.32019e-06	0.00224282	-5.18555	0.328851	0.000374466	-7.91316	1.20812e-21	0.0173245	-3.38668	6.72334e-12	0.0725172	-1.24731	0.0378211	0.0391028	-2.0993	0.00778527	0.00531486	-4.63594	0.0127811	0.0231422	-2.78172	0.243945	0.0280993	-2.507	0.202145	0.0342648	-2.46854	4.53723e-10	2.12871	4.26679	1.95665e-20	0.773634	2.72596	1.68742e-12	0.162205	0.035715	1
ENSMUSG00000025608	Podxl	0.0121373	-2.77924	1	0.379195	1.97501	1	0.678742	2.83079	0.000890546	0.0189097	-2.19483	1	0.512093	2.41479	0.00321604	0.511432	2.52124	1.36444e-06	1.90864	4.82489	8.81781e-26	0.162518	0.780935	0.0982785	0.00528545	-4.41768	3.89233e-17	0.0161515	-2.80927	4.09627e-08	0.00893779	-3.53918	2.0956e-06	0.009301	-3.31508	0.114363	0.0321978	-1.67166	0.857141	0.0104071	-3.21927	0.0284493	0.038819	-1.59962	2.69809e-05	0.00351563	-4.31829	0.0283912	0.00987618	-3.37215	3.94519e-05	0.0184324	-2.36896	0.97597
ENSMUSG00000020871	Dlx4	0	1.47354	1	0	5.08665	1	0	1.71905	1	0	1.79431	1	0.00572171	3.09286	0.590289	0.0163223	4.93651	1.38702e-06	0	1.03129	1	0	-1.69632	0.590092	0.000587272	-0.394149	1	0	-1.90593	0.581516	0.00335167	2.14406	0.222776	0.00265743	1.96307	1	0	-0.158401	1	0	-0.107634	1	0	-2.6268	0.140918	0	0.672661	1	0	-0.80412	1	0	0.742674	1
ENSMUSG00000024087	Cyp1b1	0.00303433	-2.1564	1	0	0.454377	1	0.00359123	-1.91089	1	0	-2.83796	1	0.0143043	-0.64802	1	0.14418	2.67236	1.38702e-06	0.248954	3.49098	6.9656e-08	0.027336	0.0615963	1	0.0214354	-0.341493	0.945362	0.0135146	-1.04717	0.171919	0.000558612	-4.68916	4.01093e-06	0.0265743	0.0651638	1	0.0291793	0.185331	1	0.0176921	-0.529867	1	0.0286263	0.141598	0.960706	0.00175782	-2.95728	0.307023	0.00526729	-2.24773	0.0279394	0	-3.88959	0.38974
ENSMUSG00000024511	Rab27b	0.018206	-0.344374	1	0	0.447413	1	0.0287298	0.268388	1	0.234481	3.28359	0.00079918	0.423407	4.35884	1.30308e-10	0.172744	2.98232	1.44003e-06	0.0358852	0.517057	1	0.0157276	-0.80859	0.585139	0.00704726	-2.03811	0.00144048	0.00857021	-1.72877	0.0238933	0.0145239	-0.882066	1	0.0132871	-0.898647	1	0.0160989	-0.672635	1	0.00520357	-2.15028	0.921133	0.011277	-1.41237	0.0106015	0.0457032	0.849818	0.755645	0.0158019	-0.742819	1	0.00737297	-1.56534	1
ENSMUSG00000028528	Dnajc6	0.0303433	-1.48116	1	0	-1.33424	1	0.0143649	-2.37721	1	0.0113458	-2.62456	1	0.984134	3.64974	1.69046e-09	0.459745	2.52467	1.46282e-06	0.0112141	-2.80126	1	0.0131063	-2.92351	1.09683e-07	0.0208482	-2.30174	5.49606e-07	0.0098887	-3.35227	3.46976e-10	0.00502751	-4.15211	1.15485e-07	0.0119584	-2.83508	0.261133	0.0211298	-2.10564	0.55395	0.120723	0.422168	1	0.0114939	-3.25666	1.3935e-15	0.0246094	-1.83187	0.691631	0.49315	2.9465	9.00362e-17	0.60827	2.93385	1.35431e-06
ENSMUSG00000034308	Sdr42e1	0	-0.13053	1	0	3.48257	1	0.00359123	1.13409	1	0.0302556	3.52063	0.0114407	0.0171651	2.70953	0.155525	0.028564	3.61458	1.49028e-06	0.00448565	1.05066	1	0.00299573	0.0300021	1	0.00234909	-0.373087	1	0.00131849	-1.11007	0.63919	0.00111722	-1.03986	1	0.00132871	-0.327154	1	0.00100618	-0.743364	1	0.00520357	0.971437	1	0.000650598	-2.17277	0.0183534	0.00175782	0.0876986	1	0.00263365	-0.00826023	1	0	-0.861397	1
ENSMUSG00000044313	Mab21l3	0.0394463	1.14997	1	0	0.913518	1	0.00718245	-0.862703	1	0	-2.37882	1	0.0486345	1.43983	0.458606	0.106095	2.69726	1.59841e-06	0.0134569	-0.31516	1	0.0179744	-0.0923863	1	0.0102773	-0.986064	0.147124	0.0115368	-0.792584	0.492052	0.00558612	-1.74057	0.0878267	0.009301	-0.892751	1	0.00704327	-1.30896	1	0.0135293	-0.43121	1	0.0182167	-0.0931919	1	0.028125	0.639109	1	0.0460888	1.41584	0.0137169	0.0165892	-0.0794444	1
ENSMUSG00000041782	Lad1	0.00303433	-0.759119	1	0	1.84786	1	0	-1.51974	1	0.00378195	-0.438353	1	0.360468	6.23878	9.99394e-38	0.0598484	2.8434	1.68062e-06	0.00672847	-0.18904	1	0.00187233	-2.31925	0.00310432	0.000587272	-3.74095	6.79728e-07	0.00230736	-2.10127	0.00473562	0.00335167	-1.4535	0.35139	0.00265743	-1.38374	1	0	-3.39719	0.461046	0.00208143	-1.74918	1	0.00216866	-2.34369	1.7785e-05	0.0333985	1.87689	0.0527475	0.00329206	-1.42705	0.45096	0.00368648	-0.898872	1
ENSMUSG00000030087	Klf15	0.018206	1.04824	1	0	1.81761	1	0	-1.54998	1	0.00756389	0.12226	1	0.00572171	-0.284444	1	0.0612086	2.84537	1.69044e-06	0.0269139	1.53638	1	0.00973611	-0.0457654	1	0.00822181	-0.332278	0.971527	0.00593322	-0.815041	0.559662	0.0128481	0.401412	1	0.00531486	-0.66515	1	0.0100618	0.0931377	1	0.00832571	-0.158039	1	0.00520478	-1.10064	0.0590221	0.00527345	-0.5783	1	0.0125098	0.367249	1	0.0184324	0.994213	1
ENSMUSG00000058145	Adamts17	0.0849612	-3.11664	1	0	-4.36382	1	0.0682333	-3.40792	1	0.0567292	-3.65492	0.805863	0.43485	-0.792885	1	3.5433	2.42247	1.74037e-06	0.121113	-2.63336	1	0.0756421	-3.46469	2.41633e-12	1.64935	1.46477	7.33103e-07	0.987881	0.464548	0.60655	0.538502	-0.513519	1	1.39116	0.929814	0.965238	0.559437	-0.440732	1	0.308051	-1.31916	1	0.102794	-3.14585	1.24378e-18	0.130078	-2.54287	0.212954	1.27271	0.83174	0.261729	0.842361	0.169604	1
ENSMUSG00000057058	Skap1	0.00303433	-1.66724	1	0.0379195	1.94587	1	0.00718245	-0.833492	1	0.0642931	1.87677	0.373241	0.0629388	1.84078	0.287884	0.126498	3.04402	1.76331e-06	0.00448565	-1.52125	1	0.0187233	0.00525543	1	0.0105709	-0.911432	0.395004	0.0148331	-0.371502	1	0.0229031	0.329492	1	0.0305604	0.775821	1	0.00201236	-2.71094	0.778901	0.00624429	-1.42461	1	0.0158312	-0.30097	0.911663	0.00351563	-1.87988	1	0.00724253	-1.32684	0.698202	0.0258054	0.551954	1
ENSMUSG00000059991	Nptx2	0.00606866	0.85687	1	0	2.86014	1	0.00359123	0.504925	1	0	-0.4322	1	0	-0.838905	1	0.035365	3.18361	1.7906e-06	0	-1.19522	1	0.0011234	-1.88535	0.0682651	0.00234909	-1.05381	0.346963	0.00131849	-1.76032	0.0990351	0.000558612	-2.27335	0.149065	0	-1.9687	1	0.00603709	0.498394	1	0.00936643	1.10326	1	0.00368672	-0.456878	0.773462	0.00703126	0.818266	1	0.022386	2.59398	2.34359e-06	0.00184324	-0.471451	1
ENSMUSG00000041700	Lhfpl1	0	-2.69638	1	0.0379195	1.91993	1	0	-2.45088	1	0	-2.37562	1	0.020026	0.240297	1	0.107455	2.72317	1.82305e-06	0.00224282	-2.13543	1	0.00786378	-1.33786	0.0732089	0.00822181	-1.31867	0.0293641	0.00494435	-2.02694	0.00152646	0.00391028	-2.20653	0.0236922	0.00531486	-1.57731	1	0.0181113	-0.0215048	1	0.0551579	1.65811	0.063458	0.0409877	1.559	1.44441e-06	0.00351563	-1.90588	0.776176	0.011193	-0.748562	1	0.0129027	-0.404633	1
ENSMUSG00000040594	Ranbp17	0.697895	0.202204	1	0.492954	-0.251372	1	0.344758	-0.817926	1	0.336593	-0.851445	1	1.58777	1.41749	0.24798	2.85096	2.41101	1.89924e-06	0.899373	0.577062	1	0.62723	0.0492831	1	0.334745	-0.969016	0.0304501	0.556734	-0.146707	1	0.425104	-0.552633	1	0.554074	-0.138435	1	0.340089	-0.865126	1	0.561986	-0.118791	1	0.628044	0.0566855	1	0.251368	-1.28948	0.971384	0.492492	-0.323753	1	0.630389	0.0532899	1
ENSMUSG00000030064	Frmd4b	0.955813	0.187708	1	0	-4.52637	1	2.42408	1.55753	0.383763	2.62845	1.67638	0.171855	2.0684	1.32872	0.321055	3.93231	2.40801	1.99983e-06	4.91179	2.6868	0.000127177	1.11216	0.464769	0.53115	0.169722	-2.49177	1.11093e-09	0.380715	-1.25629	0.00732061	0.483758	-0.847078	0.598235	0.474351	-0.84484	1	0.376312	-1.19284	1	0.405879	-1.08059	1	0.92797	0.179393	0.89546	1.04766	0.325836	1	0.198182	-2.15638	0.00309172	0.407356	-1.05955	1
ENSMUSG00000040564	Apoc1	0.00910298	-0.13053	1	0	1.46841	1	0	-1.89919	1	0.242045	4.53572	7.44574e-11	0.171651	4.01383	3.48424e-09	0.0788911	2.85915	2.01379e-06	0.0112141	0.0217044	1	0.000748931	-3.72016	1.15517e-05	0.00616635	-1.15599	0.114263	0.00659247	-1.03466	0.319612	0.00614473	-1.03986	0.757046	0.009301	-0.327154	1	0.00704327	-0.743364	1	0.00832571	-0.517855	1	0.00628911	-1.195	0.0352168	0.00175782	-1.94087	0.840863	0.00526729	-1.21434	0.661176	0.00368648	-1.28117	1
ENSMUSG00000039384	Dusp10	0.0303433	0.0396107	1	0	0.173995	1	0.0143649	-0.863988	1	0.0567292	0.910687	0.908349	0.0343303	0.19857	1	0.165943	2.57753	2.02469e-06	0.0605563	0.978676	1	0.0194722	-0.77781	0.403821	0.0502117	0.78584	0.0815638	0.0184589	-0.874194	0.307321	0.0290478	-0.140717	1	0.0411902	0.40581	1	0.0241484	-0.380464	1	0.01457	-1.08632	1	0.0166987	-1.09842	0.0152011	0.0316407	0.0428444	1	0.0283117	-0.172507	1	0.0442378	0.520611	1
ENSMUSG00000052760	A630001G21Rik	0.00303433	-0.964752	1	0	1.64304	1	0.032321	1.64591	0.840371	0.283646	5.06404	2.37023e-16	0.0314694	1.58852	0.454628	0.0680096	2.81452	2.04201e-06	0.00224282	-1.407	1	0.00337019	-1.76945	0.0203133	0.00968999	-0.268953	1	0.00692209	-0.774181	0.596954	0.00446889	-1.28984	0.473161	0.00265743	-1.59019	1	0.00100618	-2.59669	0.639549	0.0124886	0.214294	1	0.00346986	-1.89548	0.000284334	0.00878908	-0.159216	1	0.00921776	-0.2646	1	0.00552973	-0.684932	1
ENSMUSG00000024238	Zeb1	0.65238	-2.15793	1	0.83423	-1.78031	1	3.55891	0.303714	1	0.177752	-4.0107	0.663217	0.060078	-5.5435	0.0561066	0.0476067	-5.92765	2.07436e-06	1.37485	-1.08437	1	1.98504	-0.596322	0.447118	2.23251	-0.424457	0.654887	2.49261	-0.23977	1	3.25894	0.191457	1	2.66274	-0.120072	1	2.13009	-0.454676	1	3.42499	0.258639	1	3.15171	0.161285	0.911258	12.2467	2.20627	0.000264706	5.90859	1.14359	0.0279528	1.85614	-0.649229	1
ENSMUSG00000032261	Sh3bgrl2	0.0364119	-0.409779	1	0.0379195	0.48971	1	0.14724	1.56293	0.518373	0.071857	0.540924	1	0.194538	1.98137	0.0446375	0.252996	2.482	2.12084e-06	0.172698	1.81334	0.17934	0.0681527	0.456213	0.568672	0.0176182	-1.69348	0.000285941	0.0224144	-1.31215	0.0200388	0.0150825	-1.81747	0.0215383	0.0292317	-0.790306	1	0.0261607	-0.970329	1	0.04371	-0.228573	1	0.0468431	-0.179948	0.963566	0.0773439	0.619782	0.882304	0.0632075	0.316822	1	0.0423946	-0.242827	1
ENSMUSG00000084913	Gm7616	0	3.1174	1	0	6.7305	1	0	3.36291	1	0	3.43816	1	0	3.03146	1	0.00816115	6.74387	2.43944e-06	0	2.67515	1	0	-0.0524601	1	0	-0.455549	1	0	-0.262069	1	0	0.584633	1	0	1.90167	1	0	1.48546	1	0	1.53622	1	0	-0.982947	0.814543	0.00175782	3.50916	0.776176	0	0.839737	1	0	2.38653	1
ENSMUSG00000115388	Eppk1	0	-0.325546	1	0	3.28756	1	0	-0.0800378	1	0.00378195	1.0119	1	0.128739	6.1627	1.08519e-23	0.028564	3.35155	2.50322e-06	0.0156998	2.35322	0.520219	0.000374466	-2.47872	0.0414971	0.00117454	-1.50866	0.161454	0.000329623	-2.68833	0.0202102	0.000558612	-1.84163	0.487424	0	-1.54128	1	0.00100618	-0.94081	1	0.00104071	-0.890043	1	0.000650598	-2.37526	0.00321899	0	-1.12643	1	0	-2.60321	0.243545	0	-1.05641	1
ENSMUSG00000102018	Iqank1	0.0212403	1.04058	1	0	1.61676	1	0.00359123	-0.745619	1	0.00756389	-0.0801609	1	0.174512	4.23077	2.14444e-10	0.0720902	2.88405	2.56955e-06	0.0112141	0.172646	1	0.011234	-0.046631	1	0.00675363	-0.859272	0.376964	0.00692209	-0.802637	0.614872	0.00670334	-0.764775	1	0.009301	-0.175151	1	0.00201236	-2.03287	0.976516	0.00624429	-0.738572	1	0.00542165	-1.25979	0.0300453	0.00351563	-1.20181	1	0.00724253	-0.630583	1	0.0147459	0.484993	1
ENSMUSG00000003153	Slc2a3	0.106201	-1.6222	1	0.417115	0.401452	1	0.0430947	-2.85048	1	0.73748	1.17367	0.610844	11.7009	6.20037	1.14624e-47	1.688	2.5514	3.01277e-06	0.390252	0.243142	1	0.0909952	-1.9917	0.000196157	0.0760517	-2.30007	4.18866e-07	0.0791096	-2.21974	1.06665e-05	0.0608887	-2.52958	0.000535701	0.126228	-1.4116	1	0.0714389	-2.24737	0.488352	0.183166	-0.879007	1	0.129252	-1.56165	4.72992e-05	0.0351563	-3.20349	0.149372	0.0823015	-2.07553	0.016251	0.0663567	-2.31335	1
ENSMUSG00000099954	Gm28112	0	-1.06251	1	0	2.55059	1	0	-0.817003	1	0.0151278	1.62054	0.830566	0.120156	4.77122	1.2316e-12	0.0421659	3.10362	3.01497e-06	0	-1.50476	1	0.00449359	-0.407303	0.9985	0.00146818	-1.99987	0.0138015	0.00395548	-0.616912	0.884307	0.00111722	-1.99028	0.220378	0.00398614	-0.248082	1	0.00201236	-1.08945	1	0.00312214	-0.613525	1	0.00433732	-0.556413	0.647529	0.00175782	-0.853408	1	0.00460888	-0.268788	1	0	-1.79338	1
ENSMUSG00000061601	Pclo	0.0212403	-2.14997	1	0	-1.54096	1	0.0143649	-2.58429	1	0.0151278	-2.50903	1	0.863978	3.19115	1.17296e-06	0.507351	2.44792	3.18469e-06	0.219797	1.0914	1	0.102229	-0.0570599	1	0.0593145	-0.93869	0.0869956	0.0972389	-0.140741	1	0.0698265	-0.634689	1	0.0810516	-0.379555	1	0.0472905	-1.17335	1	0.0374657	-1.50462	0.935609	0.0832766	-0.422138	0.602163	0.108985	0.0589798	1	0.0862519	-0.308778	1	0.123497	0.242172	1
ENSMUSG00000052105	Mtcl1	0.0667552	-0.186383	1	0	-1.1142	1	0.229839	1.59167	0.430047	0.00756389	-2.82001	1	0.36619	2.30206	0.00513971	0.367252	2.40303	3.49317e-06	0.089713	0.219719	1	0.0640336	-0.330099	0.962684	0.0140945	-2.64739	4.89533e-09	0.0214255	-2.01047	4.59847e-05	0.0323995	-1.3312	0.13845	0.0265743	-1.53495	1	0.0714389	-0.132522	1	0.223754	1.62577	0.0165606	0.0928187	0.299385	0.663239	0.0210938	-1.8183	0.643602	0.114564	0.589641	0.658378	0.0921621	0.254018	1
ENSMUSG00000105476	Gm35439	0.00303433	1.56281	1	0	4.14554	1	0	0.777943	1	0	0.853202	1	0.0114434	2.89396	0.236311	0.0204029	3.89212	3.55129e-06	0	0.0901841	1	0.00187233	0.106238	1	0.00117454	-0.593053	0.971527	0.00197774	0.152969	1	0.00111722	-0.353966	1	0	-0.683297	1	0	-1.09951	1	0	-1.04874	1	0.00151806	-0.340499	0.972265	0	-0.268445	1	0.00131682	-0.0988628	1	0.00184324	0.831941	1
ENSMUSG00000020387	Jade2	0	-2.87412	1	0	0.738979	1	0.00359123	-1.62578	1	0.00756389	-0.962715	1	0.0715214	1.81304	0.163956	0.112896	2.59412	3.58421e-06	0.0538278	1.39716	0.96236	0.00786378	-1.52377	0.0200244	0.0205545	-0.0838794	1	0.0194478	-0.16896	1	0.0262548	0.317847	1	0.0265743	0.360292	1	0.0160989	-0.372526	1	0.0614021	1.62933	0.050298	0.0158312	-0.541678	0.479298	0.00351563	-2.08436	0.621677	0.00395047	-2.32732	0.0229962	0	-3.60499	0.453129
ENSMUSG00000028893	Sesn2	0.0485492	1.17419	1	0.0379195	1.65904	1	0.0251386	0.307623	1	0.0340375	0.710244	1	0.151625	2.86153	0.000214959	0.116976	2.55609	4.06792e-06	0.0089713	-1.06632	1	0.016851	-0.477265	0.836036	0.0158563	-0.596031	0.570002	0.0171404	-0.461926	0.888634	0.0189928	-0.266223	1	0.0199307	-0.131758	1	0.0342102	0.634599	1	0.0249771	0.171649	1	0.0140963	-0.827296	0.118847	0.0175782	-0.271175	1	0.0125098	-0.860703	0.864956	0.0184324	-0.201162	1
ENSMUSG00000051000	Fam160a1	0.00303433	0.86947	1	0	3.46371	1	0	0.0961191	1	0	0.171378	1	0.0686605	4.9474	3.26381e-11	0.0258436	3.40046	4.0853e-06	0	-0.59164	1	0.0011234	-1.26191	0.442218	0.000880908	-1.665	0.141673	0.00164812	-0.847031	0.780237	0.000558612	-1.66329	0.643215	0.00132871	-0.346262	1	0	-1.78133	1	0.00208143	-0.107634	1	0.00151806	-1.11223	0.277076	0.00878908	1.73155	0.468034	0.00329206	0.254774	1	0	-0.880257	1
ENSMUSG00000025783	4930412O13Rik	0	0.562809	1	0	4.17591	1	0	0.808317	1	0	0.883576	1	0	0.476871	1	0.0204029	3.93651	4.45367e-06	0.00224282	1.15158	1	0.00861271	2.94754	3.72266e-06	0	-3.01014	0.0489441	0.000659247	-1.16896	0.75551	0	-1.96996	0.618068	0	-0.652924	1	0	-1.06913	1	0	-1.01837	1	0.000433732	-1.88984	0.114303	0.00351563	1.40963	1	0.000658412	-0.683825	1	0	-0.168059	1
ENSMUSG00000052613	Pcdh15	0.794994	-0.67177	1	0.0379195	-4.11047	1	0.00718245	-6.89306	0.2393	0.0340375	-5.08049	0.498147	0.0686605	-4.16453	0.324297	0.0163223	-6.20348	4.58416e-06	0.29381	-2.11503	1	0.146042	-3.26316	8.16975e-11	1.00717	-0.372858	0.799394	0.917012	-0.516991	0.659074	4.22981	2.06076	2.67278e-08	3.32312	1.478	0.164445	1.08768	-0.221942	1	0.938724	-0.441185	1	1.43587	0.237922	0.807001	0.200391	-2.6734	0.207179	1.9568	0.690448	0.521437	0.999037	-0.342793	1
ENSMUSG00000003534	Ddr1	0.397497	0.500013	1	0	-2.96015	1	0.00359123	-5.32753	0.48143	0.0302556	-3.08082	0.971887	0.984134	1.84835	0.04999	1.2949	2.36651	4.6065e-06	0.545006	0.969259	1	0.134433	-1.17071	0.0299198	0.266621	-0.104918	1	0.161186	-0.905218	0.138199	0.0932882	-1.67679	0.0173165	0.288331	0.0273464	1	0.146903	-0.973307	1	0.198776	-0.527173	1	0.153107	-1.0451	0.00505002	1.53809	2.60548	1.13495e-06	0.506319	0.916205	0.122032	0.191697	-0.567001	1
ENSMUSG00000046794	Ppp1r3b	0.00303433	-2.09449	1	0	0.516182	1	0.0143649	-0.519737	1	0.0302556	0.413333	1	0.0972691	2.03146	0.0580009	0.126498	2.52244	5.25192e-06	0.0224282	-0.0552463	1	0.00524252	-2.32548	0.000137087	0.0408154	0.844011	0.0535854	0.0329623	0.447775	0.703282	0.0167584	-0.600722	1	0.0212594	-0.185798	1	0.0342102	0.485455	1	0.0249771	0.0252599	1	0.00975897	-1.56005	0.000277536	0.0228516	-0.0585221	1	0.0138266	-0.863223	0.854012	0.0129027	-0.810687	1
ENSMUSG00000022240	Ctnnd2	0.455149	-0.750679	1	0.0379195	-3.38812	1	0.150832	-2.32612	1	0.0983306	-2.92354	1	10.0874	4.0157	1.8382e-13	3.52698	2.38607	5.28931e-06	1.04964	0.468356	1	0.460967	-0.800914	0.208561	0.914676	0.308956	0.818785	0.26304	-1.6725	0.000407048	0.240762	-1.74379	0.0144592	0.401272	-0.949156	1	0.397442	-0.97149	1	0.176921	-2.15077	0.220733	0.278456	-1.66601	1.21429e-06	1.22168	0.698258	0.705741	1.02844	0.46373	0.990769	1.8414	1.317	0.550574
ENSMUSG00000037989	Wnk2	0.0606866	-0.989134	1	0	-1.77828	1	0.0107737	-3.14439	1	0	-5.07062	0.429111	0.231729	0.920897	0.751444	0.560399	2.33764	5.31881e-06	0.186154	0.600368	1	0.0760165	-0.784644	0.287008	0.0704726	-0.927444	0.0698616	0.191841	0.737931	0.113887	0.139094	0.170498	1	0.192664	0.65634	1	0.0694265	-0.859475	1	0.107194	-0.220206	1	0.097156	-0.440332	0.527409	0.094922	-0.383922	1	0.114564	-0.129012	1	0.0866324	-0.513834	1
ENSMUSG00000079014	Serpina3i	0	2.1174	1	0	5.7305	1	0.0179561	5.48844	0.000534598	0	2.43816	1	0	2.03146	1	0.0108815	5.10644	5.492e-06	0	1.67515	1	0.000374466	0.0406493	1	0	-1.45555	0.645701	0	-1.26207	0.878553	0	-0.415367	1	0	0.901665	1	0	0.485455	1	0	0.536222	1	0.000216866	-0.889837	0.807001	0	1.31652	1	0	-0.160263	1	0	1.38653	1
ENSMUSG00000040010	Slc7a5	0.218472	1.03634	1	0.644632	2.59779	1	0.0969631	-0.126656	1	0.294992	1.47457	0.330379	0.0486345	-1.10125	1	0.488309	2.33561	5.60253e-06	0.114384	0.092498	1	0.0629102	-0.865292	0.201256	0.054029	-1.12813	0.0162808	0.0810874	-0.479237	0.79406	0.103343	-0.0795558	1	0.0438476	-1.30434	1	0.0503091	-1.12579	1	0.0686871	-0.672067	1	0.0958548	-0.228644	0.896628	0.235547	1.15911	0.237677	0.196207	0.931239	0.125153	0.211973	0.998958	0.900429
ENSMUSG00000012042	4930579F01Rik	0	1.53243	1	0	5.14554	1	0	1.77794	1	0	1.8532	1	0	1.4465	1	0.0149621	4.82104	5.84737e-06	0	1.09018	1	0.000374466	-0.576022	1	0.000587272	-0.330018	1	0.000329623	-0.785631	1	0	-1.00033	1	0.00132871	1.3781	1	0.00301855	2.09314	1	0	-0.0487407	1	0.000216866	-1.50651	0.44704	0	0.731555	1	0.00197524	1.44742	0.94477	0	0.801568	1
ENSMUSG00000040118	Cacna2d1	0.339845	-2.77643	1	0	-5.98651	1	0.150832	-3.92671	0.972883	0.0302556	-6.1087	0.202089	0.0314694	-6.10029	0.031669	0.0462465	-5.6503	5.93166e-06	2.12844	-0.124432	1	1.69858	-0.495027	0.620806	2.43542	0.0867118	1	2.48602	0.119475	1	1.81828	-0.37356	1	2.10336	-0.14295	1	1.71252	-0.451366	1	1.67659	-0.482341	1	2.35191	0.029276	1	11.6666	2.48576	8.94151e-06	3.03725	0.423703	1	3.84869	0.755159	1
ENSMUSG00000074206	Adh6b	0	0.210507	1	0	3.82361	1	0.0215474	3.41537	0.0488331	0	0.531274	1	0.0743822	5.69888	3.50556e-15	0.0217631	3.56454	5.99085e-06	0	-0.231744	1	0.000374466	-1.9351	0.203406	0.000293636	-2.33819	0.05223	0.000659247	-1.53509	0.425959	0.000558612	-1.29801	0.967641	0.00132871	0.019022	1	0	-1.42144	1	0	-1.37067	1	0.00108433	-1.17934	0.320457	0	-0.590373	1	0	-2.06715	0.475026	0	-0.520361	1
ENSMUSG00000038764	Ptpn3	0.00606866	-2.50831	1	0	-0.482603	1	0.0107737	-1.84655	1	0.0113458	-1.77129	1	0.437711	3.28423	4.35976e-07	0.239394	2.42255	6.01014e-06	0.089713	0.869049	1	0.0303317	-0.806044	0.326744	0.0305381	-0.822121	0.1905	0.0323031	-0.721501	0.460905	0.0469234	-0.113193	1	0.0385327	-0.368864	1	0.0251545	-0.996499	1	0.0593207	0.252096	1	0.0477105	-0.112416	1	0.0158203	-1.56368	0.869933	0.0546482	0.12353	1	0.0350216	-0.481366	1
ENSMUSG00000115122	Gm49685	0	2.94747	1	0	6.56058	1	0	3.19298	1	0	3.26824	1	0	2.86153	1	0.00952134	6.93651	6.0152e-06	0	2.50522	1	0	-0.222385	1	0	-0.625474	1	0	-0.431994	1	0	0.414708	1	0.00132871	2.90167	1	0	1.31553	1	0	1.3663	1	0	-1.15287	0.846064	0	2.14659	1	0	0.669812	1	0	2.21661	1
ENSMUSG00000046834	Krt1	0	-0.325546	1	0	3.28756	1	0.00359123	0.936641	1	0	-0.00477908	1	0.0171651	2.49896	0.209447	0.028564	3.35155	6.04562e-06	0	-0.767797	1	0.00149786	-1.10557	0.53467	0.00117454	-1.50866	0.178222	0.00197774	-0.794564	0.854972	0.00223445	-0.468478	1	0	-1.54128	1	0.0100618	1.6781	0.704807	0.007285	1.21429	1	0.00390359	0.156456	1	0.00175782	-0.109747	1	0.00131682	-0.984692	1	0.00368648	0.562102	1
ENSMUSG00000085184	4933439K11Rik	0.00606866	0.284507	1	0	2.29587	1	0	-1.07172	1	0	-0.996464	1	0.0572171	3.16639	0.00145848	0.0489669	3.04793	6.2061e-06	0.0112141	0.867792	1	0.00337019	-1.08808	0.42078	0.00939635	0.449293	0.818785	0.00692209	-0.0505648	1	0.00670334	-0.0458438	1	0.00797229	0.325316	1	0.00704327	0.110416	1	0.00312214	-0.873169	1	0.00325299	-1.28673	0.0628864	0	-2.11811	0.855796	0.00131682	-1.99315	0.292391	0.00368648	-0.44636	1
ENSMUSG00000090150	Acad11	0.0546179	0.184173	1	0.0758391	1.11457	1	0.0251386	-0.831851	1	0.0378195	-0.293463	1	0.0629388	0.378849	1	0.233953	2.39529	6.39517e-06	0.0269139	-0.813003	1	0.0355742	-0.549647	0.677792	0.0481563	-0.0764911	1	0.0520805	0.0550469	1	0.0391028	-0.380663	1	0.055806	0.176913	1	0.044272	-0.171168	1	0.0520357	0.0678174	1	0.0401202	-0.40089	0.624719	0.0931642	0.934414	0.49601	0.0362126	-0.487335	1	0.0350216	-0.471451	1
ENSMUSG00000075225	Ccdc162	0.0273089	-0.949768	1	0.0379195	0.332827	1	0.0215474	-1.22206	1	0.139932	1.32744	0.508182	0.0314694	-0.770518	1	0.267958	2.39469	6.74608e-06	0.038128	-0.535389	1	0.0333274	-0.86096	0.254908	0.0546163	-0.0935302	1	0.0603211	0.0729042	1	0.0441303	-0.405187	1	0.0438476	-0.373912	1	0.0241484	-1.24355	1	0.0343436	-0.739355	1	0.0496623	-0.268027	0.845095	0.172266	1.65586	0.0329458	0.0572818	-0.00347063	1	0.0552973	-0.0255959	1
ENSMUSG00000055540	Epha6	0.00910298	-3.89383	1	0	-2.28177	1	0.00718245	-4.06371	1	0.00378195	-4.57376	1	0.0286086	-2.51789	1	0.930371	2.60535	6.82668e-06	0.453051	1.40054	0.870796	0.102978	-0.856825	0.38396	0.144469	-0.339432	0.965139	0.042851	-2.19479	0.000137685	0.0485992	-1.9375	0.0352558	0.0876952	-1.02129	1	0.192181	0.126438	1	0.139456	-0.351664	1	0.309034	1.09287	0.00226916	0.00878908	-4.10905	0.109293	0.0770342	-1.24845	0.496911	0.564032	1.74738	0.151825
ENSMUSG00000036449	Lcn8	0.00303433	2.79547	1	0	5.33818	1	0	1.97059	1	0	2.04585	1	0.0228868	5.50095	2.60537e-06	0.0122417	4.67348	7.0523e-06	0	1.28283	1	0	-1.44478	0.667527	0	-1.84787	0.548027	0	-1.65439	0.639096	0	-0.807684	1	0	0.509348	1	0	0.0931377	1	0	0.143904	1	0.000216866	-1.30487	0.603426	0	0.9242	1	0.000658412	0.517809	1	0	0.994213	1
ENSMUSG00000117011	E130008D07Rik	0.00303433	1.94747	1	0	4.52105	1	0	1.15345	1	0	1.22871	1	0.00572171	2.48714	0.786554	0.0163223	3.9931	7.55256e-06	0	0.465693	1	0	-2.26191	0.290464	0.000880908	-0.543012	1	0.00098887	-0.349532	1	0.000558612	-0.585292	1	0	-0.307788	1	0.00100618	0.31553	1	0	-0.673232	1	0.000650598	-1.07041	0.499402	0.0140625	3.62846	0.00125616	0.000658412	-0.330188	1	0.00184324	1.21661	1
ENSMUSG00000052920	Prkg1	2.90082	-1.89528	1	0.0758391	-6.60514	1	1.68069	-2.68155	1	0.340375	-4.97414	0.395868	0.606501	-4.15322	0.236311	0.244834	-5.48321	7.57738e-06	7.23087	-0.571521	1	5.47843	-1.04866	0.0397421	19.4202	1.08428	0.000748834	13.8343	0.441771	0.644312	8.67412	-0.320069	1	6.5107	-0.731318	1	10.5931	-0.0105301	1	7.72106	-0.483397	1	8.81018	-0.335478	0.647589	6.88536	-0.645243	1	21.004	1.07903	0.0473654	9.99406	-0.0973378	1
ENSMUSG00000022861	Dgkg	0.00303433	1.25942	1	0	3.84786	1	0	0.480263	1	0.0264736	3.73772	0.0120529	0.00572171	1.78353	1	0.0231233	3.71412	7.62983e-06	0	-0.207496	1	0.000748931	-1.30039	0.516205	0.000587272	-1.70348	0.25998	0.00230736	0.0374913	1	0.00167584	-0.222722	1	0.00132871	0.0436841	1	0.00100618	-0.372526	1	0.00104071	-0.321759	1	0.00195179	-0.304875	0.998939	0.00351563	1.06859	1	0.00197524	0.0323818	1	0	-0.496113	1
ENSMUSG00000029919	Hpgds	0.0819268	-0.443754	1	0	-1.65266	1	0.032321	-1.69346	1	3.1844	5.32071	1.0266e-25	0.0514954	-1.09402	1	0.522314	2.36599	8.09989e-06	0.10317	-0.128366	1	0.0696506	-0.784596	0.325112	0.047569	-1.39972	0.00243592	0.0741653	-0.698099	0.464908	0.0418959	-1.50951	0.0694567	0.0717506	-0.670673	1	0.0392411	-1.55456	0.903891	0.0541171	-1.09066	1	0.0798067	-0.624768	0.250333	0.0544923	-1.0498	1	0.0796678	-0.545808	1	0.0571405	-0.979792	1
ENSMUSG00000087620	5330434G04Rik	0.0546179	-1.52494	1	0	-2.16659	1	0	-5.53418	0.48346	0	-5.45892	0.355189	0	-5.86563	0.0746842	0	-6.96058	8.32842e-06	0.145784	-0.152749	1	0.258007	0.768352	0.0829009	0.168841	0.0530429	1	0.305891	1.10261	0.00296744	0.0558612	-1.61591	0.0298171	0.340151	1.11044	0.535348	0.0955873	-0.790281	1	0.212306	0.397919	1	0.124047	-0.483224	0.444832	0.0298829	-2.4042	0.29243	0.0776926	-1.11719	0.374635	0.324411	1.02521	0.851799
ENSMUSG00000008999	Bmp7	0.109236	-1.31813	1	0	-2.92257	1	0.00718245	-4.70475	0.665894	0.00756389	-4.62949	0.503984	0.763848	1.50556	0.19922	1.18881	2.26697	8.39393e-06	0.336424	0.294478	1	0.283845	0.043059	1	0.166198	-0.828718	0.116267	0.361927	0.456472	0.627656	0.167025	-0.771041	0.738287	0.245812	-0.170201	1	0.134828	-1.06047	1	0.183166	-0.609271	1	0.299492	0.144674	0.948854	0.0421876	-2.68731	0.169311	0.283117	0.0378914	1	0.106908	-1.37085	1
ENSMUSG00000006154	Eps8l1	0.00303433	-0.213519	1	0	2.39065	1	0.00359123	0.0319888	1	0.00756389	0.701199	1	0.154486	5.05793	6.89821e-17	0.0421659	2.90309	8.7631e-06	0.0089713	0.693294	1	0.00337019	-0.98792	0.419118	0.0041109	-0.758112	0.588815	0.00164812	-1.97173	0.0227709	0.00279306	-1.12502	0.7642	0.00797229	0.423618	1	0.00603709	0.00740786	1	0.00312214	-0.776661	1	0.00325299	-1.18262	0.0868003	0.00175782	-1.0144	1	0.00197524	-1.47315	0.515786	0.00184324	-0.944387	1
ENSMUSG00000044816	D630023F18Rik	0	0.907944	1	0	4.52105	1	0	1.15345	1	0.0113458	3.3507	0.275379	0.00572171	2.48714	0.803317	0.0176825	4.15891	8.7631e-06	0	0.465693	1	0.000748931	-0.596781	0.991742	0.00146818	0.129413	1	0.000329623	-1.43199	0.657622	0.00167584	0.497171	1	0	-0.307788	1	0.00301855	1.39799	1	0.00104071	0.366297	1	0.000650598	-1.07041	0.624719	0	0.107064	1	0	-1.36972	1	0	0.177077	1
ENSMUSG00000008734	Gprc5b	0.100133	0.19084	1	0	-1.30636	1	0.197517	1.17167	0.939573	0.0113458	-2.59663	1	0.125878	0.516987	1	0.397176	2.31029	8.91143e-06	0.0672847	-0.386769	1	0.0524252	-0.850283	0.223102	0.0510927	-0.916479	0.0801091	0.0833947	-0.125133	1	0.0603301	-0.607908	1	0.0518199	-0.786235	1	0.0472905	-0.933803	1	0.0405879	-1.15168	1	0.0722164	-0.387145	0.624719	0.277735	1.70533	0.018101	0.190281	1.19628	0.0180673	0.116124	0.393592	1
ENSMUSG00000024610	Cd74	0.00303433	0.00887301	1	0	2.61156	1	0	-0.756035	1	0.0605111	3.58311	0.00599153	0	-1.08748	1	0.0489669	3.45947	9.23062e-06	0.00672847	0.587684	1	0.00486805	-0.222385	1	0.00616635	0.121239	1	0.00527398	-0.117121	1	0.00111722	-1.92844	0.500691	0.00265743	-0.611405	1	0	-2.63349	1	0.00416286	-0.218666	1	0.00433732	-0.485447	0.851761	0	-1.80242	1	0.00263365	-0.915151	1	0	-1.73241	1
ENSMUSG00000086689	Gm16876	0	0.36251	1	0	3.97561	1	0	0.608018	1	0	0.683277	1	0.020026	3.47687	0.0209048	0.0217631	3.77605	9.89354e-06	0	-0.0797409	1	0.000748931	-1.16794	0.689218	0.00117454	-0.777477	0.873255	0	-3.01696	0.0646552	0.000558612	-1.14329	1	0.00265743	0.786188	1	0.00201236	0.369978	1	0	-1.21867	1	0.00151806	-0.537535	0.824101	0.00527345	1.64409	0.792638	0.00460888	1.28515	0.596971	0.00368648	1.27105	1
ENSMUSG00000079162	Trim43b	0	0.907944	1	0	4.52105	1	0	1.15345	1	0	1.22871	1	0	0.822007	1	0.0163223	3.9931	1.04764e-05	0.00672847	2.58768	1	0.0011234	-0.139923	1	0.00146818	0.129413	1	0.00164812	0.322894	1	0	-1.62482	0.8564	0.00132871	0.73174	1	0.00100618	0.31553	1	0.00104071	0.366297	1	0.000433732	-1.52727	0.295407	0	0.107064	1	0.000658412	-0.330188	1	0.00368648	1.84221	1
ENSMUSG00000026587	Astn1	0.494595	-0.628584	1	0	-4.38633	1	0.161605	-2.2267	1	0.00756389	-6.09354	0.20482	0.0171651	-5.27753	0.0826511	0.0149621	-5.59446	1.08163e-05	0.316238	-1.28044	1	0.475946	-0.749318	0.237943	1.22769	0.844701	0.0206413	1.41738	1.09135	0.00225562	0.54744	-0.512228	1	1.69943	1.21455	0.442674	0.607734	-0.340684	1	0.685831	-0.159755	1	0.726067	-0.0890154	1	0.0316407	-4.55092	0.00379131	0.338424	-1.22631	0.225087	0.447908	-0.779695	1
ENSMUSG00000047759	Hs3st3a1	0.391428	-0.804947	1	0.0379195	-3.22587	1	0.0466859	-3.78503	1	0.0151278	-5.19601	0.380849	0.0228868	-4.75436	0.156663	0.0122417	-5.69721	1.10662e-05	0.885916	0.384336	1	1.22638	1.00161	0.00955194	0.228155	-1.73609	2.23092e-05	0.302924	-1.28714	0.00578973	0.133508	-2.44309	0.000142863	0.114269	-2.60403	0.211061	0.458819	-0.592973	1	0.34968	-0.992821	1	1.74686	2.0559	9.48978e-17	0.0931642	-2.88024	0.121158	0.452329	-0.626731	1	0.836832	0.301587	1
ENSMUSG00000036800	Fam135b	0.00303433	0.795469	1	0	3.39065	1	0	0.0230556	1	0	0.0983144	1	0.0171651	2.61	0.40688	0.0421659	4.29266	1.11491e-05	0.00224282	0.353219	1	0.000748931	-1.77128	0.585139	0.00234909	-0.475449	1	0.00230736	-0.471522	1	0.00111722	-1.13418	1	0.00265743	0.182847	1	0.00100618	-0.836473	1	0.00208143	-0.182596	1	0.00303612	-0.142145	1	0	-1.02333	1	0.00131682	-0.879082	1	0.00184324	0.0646019	1
ENSMUSG00000053411	Cbx7	0	-0.948692	1	0	2.66441	1	0	-0.703184	1	0.0113458	1.40474	1	0.0371911	2.91995	0.00909878	0.0367252	3.0024	1.15533e-05	0.0134569	1.4825	1	0.00411912	-0.410012	1	0.00264272	-1.09941	0.304141	0.00725172	0.454138	0.948375	0.00223445	-1.11581	0.89569	0.00531486	0.201225	1	0.00603709	0.29281	1	0.00208143	-0.92321	1	0.00412045	-0.506509	0.738003	0	-1.74957	0.955188	0.00395047	-0.352908	1	0.00184324	-0.668752	1
ENSMUSG00000037129	Tmprss13	0	0.416958	1	0	4.03006	1	0	0.662466	1	0	0.737725	1	0.0915474	6.75393	3.67833e-18	0.0217631	3.85405	1.23589e-05	0	-0.0252931	1	0	-2.7529	0.118366	0	-3.15599	0.0382155	0	-2.96251	0.0946164	0	-2.11581	0.577132	0	-0.798775	1	0	-1.21498	1	0	-1.16422	1	0.000216866	-2.65537	0.0267143	0.00351563	1.25762	1	0	-1.8607	0.768877	0	-0.31391	1
ENSMUSG00000062345	Serpinb2	0	0.988114	1	0	4.60122	1	0	1.23362	1	0.0264736	4.63081	0.0113039	0	0.902177	1	0.0217631	4.77605	1.23629e-05	0.00448565	2.21571	1	0	-2.18174	0.540721	0.000293636	-1.54301	0.66461	0	-2.39135	0.466683	0.00111722	0.125202	1	0	-0.227618	1	0	-0.643828	1	0	-0.593061	1	0.00108433	-0.304875	1	0	0.187234	1	0	-1.28955	1	0.00184324	1.29907	1
ENSMUSG00000041238	Rbbp8	0.567419	-0.258012	1	0.985908	0.540585	1	0.628465	-0.10877	1	0.832028	0.299122	1	2.51469	1.94825	0.027925	2.93257	2.27587	1.23863e-05	0.681819	0.00866938	1	0.678157	-0.0005823	1	0.454548	-0.656798	0.253452	0.668147	-0.0252584	1	0.493254	-0.49165	1	0.441133	-0.635489	1	0.437689	-0.653251	1	0.445426	-0.626492	1	0.675104	-0.00888807	1	0.214453	-1.67696	0.664275	0.564259	-0.282129	1	0.536383	-0.343998	1
ENSMUSG00000036169	Sostdc1	0.0303433	-3.0905	1	0.0379195	-1.93883	1	0.00359123	-5.30642	0.543904	0.0453834	-2.52829	1	0.0314694	-3.05069	0.663368	1.23369	2.30979	1.39954e-05	0.257925	-0.110729	1	0.0689017	-2.1493	1.05606e-05	0.300683	0.123006	1	0.295343	0.0907975	1	0.484875	0.884577	0.122812	1.30081	2.40367	1.92148e-05	0.228403	-0.30004	1	0.176921	-0.67733	1	0.226842	-0.367962	0.622556	0.0333985	-3.02689	0.110096	0.0250196	-3.53597	1.75672e-06	0.0110595	-4.47434	0.046703
ENSMUSG00000032062	2310030G06Rik	0.0333776	0.614897	1	0.0379195	1.61676	1	0.00359123	-1.75084	1	0	-2.67818	1	0.217425	3.39436	5.32142e-07	0.114256	2.46632	1.49564e-05	0.0313995	0.502552	1	0.0243403	0.0552961	1	0.0152691	-0.702043	0.413274	0.01747	-0.478725	0.876015	0.0122895	-0.949796	0.689343	0.009301	-1.19637	1	0.0281731	0.301777	1	0.0176921	-0.365316	1	0.0138794	-0.900158	0.0811161	0.0632813	1.50638	0.12832	0.00855935	-1.43506	0.268034	0.0184324	-0.244151	1
ENSMUSG00000041886	Macc1	0.00606866	-1.03235	1	0.0379195	1.99241	1	0	-2.37856	1	0	-2.3033	1	0.818205	7.04662	1.59907e-47	0.104735	2.76659	1.58554e-05	0.00224282	-2.06295	1	0.00299573	-2.59678	0.000856865	0.00323	-2.57449	9.35347e-05	0.00230736	-2.97975	7.46215e-05	0.00167584	-3.14669	0.00530531	0.00398614	-1.82965	1	0.00402473	-1.92054	1	0.0104071	-0.711706	1	0.00173493	-3.52727	1.90382e-09	0.00703126	-1.08948	1	0.00131682	-3.31001	0.0100278	0	-3.35494	1
ENSMUSG00000109714	Gm35021	0.0151716	0.614897	1	0	1.61676	1	0	-1.75084	1	0	-1.67558	1	0.120156	3.58121	1.0911e-06	0.063929	2.67599	1.58769e-05	0.0089713	-0.0956824	1	0.00299573	-1.954	0.010354	0.01292	0.172118	1	0.010548	-0.154313	1	0.00391028	-1.49218	0.315506	0.0146159	0.431345	1	0.00503091	-1.01705	1	0.0114479	0.0659019	1	0.00910837	-0.433199	0.727673	0.0175782	0.715253	1	0.00460888	-1.23708	0.580004	0.00184324	-1.72199	1
ENSMUSG00000000739	Sult5a1	0.0212403	-1.37245	1	0.0758391	0.820608	1	0.0718245	0.278477	1	0.00378195	-3.05769	1	0.0171651	-1.65204	1	0.272038	2.30563	1.6139e-05	0.11887	0.987091	1	0.0456848	-0.479543	0.777802	0.0995426	0.842706	0.0293709	0.0524101	-0.268816	1	0.0318409	-0.996178	0.477623	0.119584	1.00538	0.764345	0.0573524	-0.0953557	1	0.0822164	0.442408	1	0.0349154	-0.969526	0.0208795	0.0333985	-0.839313	1	0.0368711	-0.767204	0.896293	0.0294919	-1.0068	1
ENSMUSG00000025885	Myo5b	0.106201	0.663441	1	0	-0.925029	1	0	-4.29263	1	0.0113458	-2.21468	1	1.59922	5.11908	1.00119e-24	0.325086	2.41924	1.77904e-05	0.00672847	-2.9777	1	0.00449359	-3.99678	2.73978e-10	0.00587272	-3.70076	3.49668e-12	0.0138442	-2.45327	6.64486e-06	0.0290478	-1.2957	0.249495	0.055806	-0.289538	1	0.0100618	-2.70167	0.323338	0.0166514	-2.01746	0.54876	0.00542165	-3.9155	1.06719e-17	0.62754	3.50571	7.5648e-12	0.0941529	0.488061	0.913285	0.0995351	0.561485	1
ENSMUSG00000028031	Dkk2	4.45136	1.07107	1	0	-5.87845	1	0.111328	-4.24515	0.850653	0.0264736	-6.17058	0.202623	0.0457737	-5.48956	0.0658892	0.0530475	-5.34938	1.77904e-05	0.470993	-2.20663	1	0.993083	-1.20934	0.0135218	2.80217	0.461583	0.466887	1.70646	-0.375069	0.873545	2.57632	0.286863	1	2.14587	-0.00167992	1	2.47521	0.214358	1	5.04018	1.31631	0.139603	3.67566	1.05469	0.000226922	0.0351563	-5.89954	0.000159412	0.0941529	-4.59515	2.45099e-10	0.352059	-2.63193	0.548219
ENSMUSG00000031778	Cx3cl1	0.00303433	0.708007	1	0	3.30424	1	0.0718245	4.71083	2.44777e-08	0	0.0118997	1	0	-0.394805	1	0.0258436	3.19235	1.80272e-05	0.00224282	0.265756	1	0.00262126	-0.356241	1	0.00146818	-1.21044	0.321941	0.00098887	-1.63711	0.209227	0.00167584	-0.790406	1	0.00265743	0.0943101	1	0.00100618	-0.923936	1	0.00208143	-0.271133	1	0.00368672	0.0784539	1	0	-1.10975	1	0.00197524	-0.535303	1	0.00184324	-0.0228609	1
ENSMUSG00000068617	Efcab1	0.0121373	-0.989035	1	0	0.29379	1	0	-3.07381	1	0	-2.99855	1	0.0457737	0.715911	1	0.137379	2.39949	1.84489e-05	0.0291567	0.0731106	1	0.0396934	0.49179	0.548815	0.0372918	0.399792	0.670642	0.0293365	-0.00862058	1	0.0217859	-0.446585	1	0.0597922	1.08538	0.758619	0.0382349	0.415506	1	0.0208143	-0.465923	1	0.0164818	-0.985287	0.0344753	0.00527345	-2.11394	0.543081	0.00855935	-1.7623	0.0869096	0.00368648	-2.46105	0.9589
ENSMUSG00000032908	Sgpp2	0.00606866	0.604328	1	0	2.61156	1	0	-0.756035	1	0	-0.680777	1	0.040052	2.97257	0.00556095	0.0367252	2.93651	1.93281e-05	0.0089713	0.920259	1	0.00524252	-0.111354	1	0.00381727	-0.625474	0.769537	0.00329623	-0.813865	0.692573	0.00223445	-1.17025	0.832962	0.00531486	0.146778	1	0.00402473	-0.269432	1	0.00520357	0.0550951	1	0.00433732	-0.485447	0.751981	0.00703126	0.56163	1	0.00526729	-0.0237613	1	0.00921621	0.905403	1
ENSMUSG00000116114	Gm35853	0	1.25942	1	0	4.87252	1	0.00718245	3.19298	0.848374	0.00378195	2.63081	1	0.0286086	5.24296	5.51777e-07	0.0136019	4.14802	2.18279e-05	0.00224282	1.86779	1	0.000374466	-0.859815	0.9351	0	-2.31353	0.262025	0.000329623	-1.06942	0.900409	0	-1.27335	1	0	0.0436841	1	0	-0.372526	1	0	-0.321759	1	0.000216866	-1.7903	0.255092	0	0.458536	1	0.000658412	0.0323818	1	0	0.528549	1
ENSMUSG00000029312	Klhl8	0.0576522	0.269401	1	0	-0.463024	1	0.158014	1.71649	0.348562	0.0189097	-1.16423	1	0.114434	1.24563	0.486782	0.218991	2.29622	2.49561e-05	0.0291567	-0.694918	1	0.0348253	-0.572013	0.648573	0.0408154	-0.337494	0.92773	0.0540582	0.128405	1	0.0368684	-0.459108	1	0.0531486	0.115834	1	0.0362225	-0.453568	1	0.05828	0.246284	1	0.0401202	-0.389232	0.647852	0.047461	-0.0359991	1	0.033579	-0.589107	1	0.0571405	0.231712	1
ENSMUSG00000075297	H60b	0.00606866	1.49291	1	0	3.48257	1	0.00718245	1.73841	1	0.0491653	4.26824	4.03819e-05	0.0257477	3.2873	0.0100858	0.0244834	3.32646	2.65365e-05	0.00448565	1.05066	1	0.00374466	0.362577	1	0	-3.70348	0.00242128	0.000659247	-1.88656	0.163358	0	-2.66329	0.202123	0	-1.34626	1	0.00201236	-0.139036	1	0.00312214	0.346397	1	0.00173493	-0.900484	0.479798	0.00175782	0.0876986	1	0.000658412	-1.38908	0.850787	0.00368648	0.762039	1
ENSMUSG00000108145	Gm38811	0	1.073	1	0	4.68611	1	0	1.31851	1	0	1.39377	1	0.00858257	3.12457	0.384534	0.0176825	4.42194	2.86313e-05	0.00672847	2.76826	1	0.000748931	-0.421694	1	0	-2.49994	0.226125	0.00098887	-0.16896	1	0	-1.45976	1	0	-0.142729	1	0	-0.558939	1	0	-0.508172	1	0.00173493	0.543122	0.891745	0	0.272123	1	0	-1.20466	1	0	0.342136	1
ENSMUSG00000039579	Grin3a	0.018206	-2.4931	1	0	-1.69051	1	0.0287298	-1.88397	1	0.0151278	-2.65881	1	0.0228868	-2.21541	1	0.519593	2.31314	2.92108e-05	0.089713	-0.367113	1	0.100357	-0.253627	1	0.0907335	-0.427946	0.80546	0.0494435	-1.36351	0.0142273	0.0335167	-1.87372	0.0169881	0.0106297	-3.34521	0.117569	0.0301855	-1.96549	0.657104	0.0353843	-1.73751	0.734687	0.0546502	-1.28188	0.00127435	0.170508	0.562175	0.917312	0.54714	2.64006	1.29221e-12	0.468183	2.10011	0.0112918
ENSMUSG00000037999	Arap2	0.0546179	0.452436	1	0	-0.209078	1	0.0754158	0.913945	1	0.480307	3.69838	1.99344e-07	0.938361	5.04026	6.1607e-24	0.191787	2.3703	3.02553e-05	0.0336424	-0.242225	1	0.0175999	-1.33632	0.0341533	0.0182054	-1.32376	0.0113056	0.00824059	-2.464	9.47496e-06	0.010055	-2.08033	0.0129722	0.0531486	0.379634	1	0.0130804	-1.62754	0.936968	0.007285	-2.39304	0.278835	0.0169155	-1.49934	0.000293021	0.0105469	-1.80687	0.776176	0.0131682	-1.67784	0.110889	0.0276486	-0.530842	1
ENSMUSG00000034040	Galnt17	0.531007	-0.268367	1	0	-4.13175	1	0.0430947	-3.79774	1	0.00378195	-6.42399	0.181587	0.0343303	-4.12919	0.265747	0.0149621	-5.33971	3.07904e-05	0.524821	-0.287737	1	0.330279	-1.04036	0.0662184	1.0013	0.793343	0.0379423	0.877128	0.537971	0.44104	1.27922	1.12503	0.0210767	0.383999	-0.752403	1	0.4558	-0.50568	1	0.688953	0.112439	1	0.448479	-0.614787	0.182168	1.37461	1.14496	0.223104	0.53463	-0.274511	1	0.252524	-1.35386	1
ENSMUSG00000110754	4930405J17Rik	0	3.31004	1	0	6.92315	1	0	3.55555	1	0	3.63081	1	0.00286086	4.4465	0.685695	0.00680096	6.52148	3.1773e-05	0	2.86779	1	0	0.140185	1	0	-0.262904	1	0	-0.0694239	1	0	0.777278	1	0	2.09431	1	0	1.6781	1	0	1.72887	1	0	-0.790302	0.966109	0	2.50916	1	0	1.03238	1	0	2.57918	1
ENSMUSG00000097011	Gm4651	0.00910298	-0.111421	1	0	1.48733	1	0.0143649	0.460832	1	0.00756389	-0.210493	1	0.0371911	1.65891	0.366852	0.0652892	2.55687	3.35342e-05	0.0112141	0.0409406	1	0.00936164	-0.470961	0.878592	0.00704726	-0.935814	0.249793	0.0131849	0.0565641	1	0.00782056	-0.683402	1	0.009301	-0.307788	1	0.00402473	-1.41662	1	0.00312214	-1.6926	1	0.0140963	0.16663	0.961674	0.0158203	0.438773	1	0.0190939	0.648595	0.838297	0.0129027	0.177077	1
ENSMUSG00000067001	Serpinb7	0	1.25942	1	0	4.87252	1	0	1.50492	1	0	1.58018	1	0	1.17348	1	0.0163223	4.54949	3.35342e-05	0	0.817166	1	0	-1.91044	0.530639	0.00323	1.95949	0.0650074	0	-2.12005	0.542051	0.00167584	0.884194	1	0.00132871	1.09431	1	0.00100618	0.6781	1	0	-0.321759	1	0	-2.84093	0.104975	0	0.458536	1	0	-1.01824	1	0	0.528549	1
ENSMUSG00000024479	Mal2	0.00303433	0.430897	1	0	3.03006	1	0	-0.337534	1	0	-0.262275	1	0.203121	7.15699	3.41994e-35	0.0299242	3.10252	3.39654e-05	0	-1.02529	1	0	-3.7529	0.00290294	0.000880908	-2.11376	0.0293808	0.00098887	-1.92028	0.0960992	0	-3.11581	0.073125	0	-1.79877	1	0	-2.21498	1	0	-2.16422	1	0.000433732	-3.07041	0.000188385	0	-1.38392	1	0.000658412	-1.84676	0.533983	0	-1.31391	1
ENSMUSG00000046230	Vps13a	0.676655	0.164656	1	2.12349	1.78603	1	0.344758	-0.810424	1	1.00978	0.74874	0.905916	1.19298	0.999039	0.622762	2.50275	2.20147	3.45874e-05	0.953201	0.67092	1	0.566567	-0.107614	1	0.508871	-0.289519	0.917713	0.548164	-0.163632	1	0.465882	-0.404854	1	0.438476	-0.476574	1	0.372287	-0.723998	1	0.45167	-0.436893	1	0.544984	-0.187024	0.907489	0.439454	-0.469225	1	0.526729	-0.213418	1	0.611956	0.0171914	1
ENSMUSG00000048960	Prex2	0.145648	-2.93095	1	0	-4.93522	1	3.96471	1.86963	0.225383	0.0378195	-4.76757	0.454782	0.0314694	-5.04869	0.101956	0.0312844	-5.14297	3.55774e-05	0.403708	-1.48071	1	1.67536	0.682023	0.166433	0.912327	-0.33583	0.826183	1.24334	0.179921	1	1.12113	0.00639223	1	3.42144	1.71737	0.0236489	0.691247	-0.715358	1	0.413164	-1.47067	0.806963	1.30011	0.279414	0.705577	0.0720704	-3.95461	0.0131119	0.648536	-0.824806	0.568879	1.05802	-0.079558	1
ENSMUSG00000063564	Col23a1	0.886024	-1.20222	1	0.189598	-3.20773	1	0.865486	-1.23418	1	0.071857	-4.76267	0.458118	0.0371911	-5.68413	0.0501351	0.0598484	-5.09363	3.63471e-05	0.374552	-2.45076	1	1.46379	-0.51785	0.576718	1.99144	-0.0268707	1	4.36487	1.38379	1.8395e-05	3.56115	0.909548	0.117974	5.7241	1.58985	0.0606923	1.31609	-0.643009	1	1.57148	-0.378825	1	1.31334	-0.743337	0.0656679	0.291797	-2.81803	0.123104	1.47682	-0.481355	1	0.766789	-1.42011	1
ENSMUSG00000067212	H2-T23	0	-1.99113	1	0.0758391	3.21743	1	0.0107737	0.270149	1	0.0491653	2.2066	0.137659	0.16593	4.14592	8.45203e-11	0.0598484	2.57039	3.85275e-05	0.00448565	-0.837923	1	0.00374466	-1.64831	0.0307176	0.00910271	-0.392187	0.92845	0.00922946	-0.358284	1	0.00893779	-0.350272	1	0.0146159	0.436779	1	0.0100618	-0.110396	1	0.00624429	-0.733239	1	0.00650598	-0.971265	0.106696	0.00351563	-1.19655	1	0.00460888	-1.23173	0.555512	0.00368648	-1.12654	1
ENSMUSG00000040037	Negr1	0.476389	-1.38129	1	0	-5.07987	1	0.00718245	-6.8624	0.225079	0.0189097	-5.78699	0.32727	0.271781	-2.18917	1	5.21497	2.23778	3.85361e-05	2.68915	1.15509	1	1.3638	0.163626	1	0.31742	-2.13111	1.37045e-07	0.267325	-2.3658	2.73653e-07	0.156411	-3.07718	2.52116e-06	5.28297	2.26364	0.000132788	1.03335	-0.266779	1	2.49355	1.07849	0.492761	2.14893	1.09151	0.000184588	0.0369141	-5.03337	0.00220076	0.156702	-3.05777	2.41799e-05	0.106908	-3.53828	0.186367
ENSMUSG00000053747	Sox14	0	-0.342034	1	0	3.27107	1	0	-0.096526	1	0	-0.0212672	1	0.171651	7.15484	1.08419e-33	0.0258436	3.14992	4.11693e-05	0	-0.784285	1	0	-3.51189	0.00615508	0.000293636	-2.89849	0.00527171	0.00098887	-1.67146	0.189053	0.000558612	-1.85831	0.415849	0	-1.55777	1	0	-1.97398	1	0	-1.92321	1	0.000433732	-2.82425	0.000776735	0.00175782	-0.126426	1	0	-2.61969	0.266572	0	-1.0729	1
ENSMUSG00000114693	Gm41177	0	1.65797	1	0	5.27107	1	0	1.90347	1	0	1.97873	1	0.0171651	4.83881	0.00357625	0.0136019	4.81098	4.12103e-05	0	1.21571	1	0	-1.51189	0.730251	0.000587272	-0.192515	1	0.000329623	-0.654386	1	0	-0.874798	1	0	0.442233	1	0	0.0260235	1	0	0.0767902	1	0	-2.44238	0.267129	0.00351563	2.57955	0.632784	0	-0.619695	1	0	0.927098	1
ENSMUSG00000033998	Kcnk1	0.018206	-2.27798	1	0	-1.4759	1	0.00359123	-3.84289	1	0.00378195	-3.76763	0.769193	0.758127	3.05194	2.65409e-06	0.414858	2.18687	4.41921e-05	0.150269	0.597703	1	0.0232169	-2.24323	8.61756e-06	0.121272	0.308679	0.782808	0.137453	0.518994	0.462013	0.0893779	-0.189704	1	0.0637783	-0.660422	1	0.077476	-0.387752	1	0.139456	0.490856	1	0.0490117	-1.21777	0.00113	0.00527345	-3.88805	0.0318917	0.0987618	-0.0336463	1	0.0497675	-0.99594	1
ENSMUSG00000031616	Ednra	0.185094	-2.20227	1	0	-4.5478	1	0.0287298	-4.74489	0.629829	0.0340375	-4.51756	0.519623	0.0143043	-5.66152	0.0533196	0.0244834	-5.09256	4.54254e-05	0.316238	-1.44314	1	1.19754	0.565806	0.336857	0.823062	-0.0612006	1	1.48429	0.967374	0.0110786	0.981481	0.219615	1	1.26759	0.593703	1	0.657037	-0.391494	1	0.689994	-0.318083	1	1.02079	0.329684	0.609355	0.0878908	-3.28573	0.051488	0.143534	-2.64786	0.000150813	0.223032	-1.95222	1
ENSMUSG00000113041	Gm48302	0	0.907944	1	0.0758391	6.18618	0.509233	0	1.15345	1	0	1.22871	1	0.0314694	4.91598	1.02072e-05	0.0163223	3.9931	4.63252e-05	0	0.465693	1	0.000748931	-0.596781	0.993952	0	-2.665	0.148556	0.000329623	-1.43199	0.659074	0.000558612	-0.585292	1	0.00132871	0.73174	1	0.00100618	0.31553	1	0	-0.673232	1	0.000650598	-1.07041	0.624719	0.00175782	1.14659	1	0.000658412	-0.330188	1	0	0.177077	1
ENSMUSG00000034312	Iqsec1	0.130476	-1.449	1	0.341276	0.0207282	1	0.509954	0.514173	1	0.181533	-0.972092	1	1.16151	1.73871	0.0802197	1.47717	2.18956	4.73368e-05	0.639205	0.851668	1	0.218313	-0.791894	0.253119	0.300096	-0.302645	0.895263	0.325009	-0.167887	1	0.289361	-0.337007	1	0.350781	-0.0355727	1	0.271669	-0.418416	1	0.372576	0.0537761	1	0.240071	-0.698134	0.100759	0.733009	1.06424	0.28724	0.442453	0.321497	1	0.305978	-0.234162	1
ENSMUSG00000034614	Pik3ip1	0.0485492	0.894248	1	0	0.383988	1	0.00359123	-1.98139	1	0.00756389	-1.31895	1	0.0686605	1.38299	0.429269	0.123777	2.33079	4.77291e-05	0.0224282	-0.189602	1	0.0265871	-0.0624442	1	0.0143882	-1.04531	0.0747532	0.0247218	-0.184066	1	0.0156411	-0.840474	0.809889	0.0146159	-0.835301	1	0.0181113	-0.572679	1	0.02914	0.111114	1	0.0281926	0.0253368	1	0.00878908	-1.43391	0.943406	0.0487225	0.896128	0.253293	0.0313351	0.248116	1
ENSMUSG00000033295	Ptprf	1.24711	0.227768	1	0.0379195	-3.86964	1	0.355531	-1.58768	1	0.0983306	-3.40564	0.84595	6.12795	2.62679	0.000290388	4.32269	2.16819	4.80847e-05	1.45111	0.452873	1	1.0002	-0.104817	1	0.777842	-0.521265	0.478197	0.878117	-0.318665	0.951524	0.650224	-0.760207	0.595495	0.712191	-0.598285	1	0.701309	-0.6266	1	0.940806	-0.188718	1	1.01211	-0.0942813	1	0.348047	-1.63551	0.687359	1.00935	-0.0854705	1	1.19626	0.168822	1
ENSMUSG00000085996	A830012C17Rik	0	-1.45246	1	0	2.16065	1	0	-1.20695	1	0.00756389	0.468538	1	0.243173	5.74348	1.17756e-20	0.0503271	2.92705	4.85273e-05	0.00224282	-0.887096	1	0	-4.62232	7.67237e-05	0.00381727	-1.1158	0.294887	0.00131849	-2.4793	0.00928633	0.00614473	-0.31422	1	0.0119584	0.723747	1	0.00201236	-1.48417	1	0.00104071	-2.02602	1	0.00325299	-1.43416	0.0385265	0	-2.25334	0.938622	0.00592571	-0.338181	1	0	-2.18333	1
ENSMUSG00000001494	Sost	0	0.947472	1	0	4.56058	1	0.0287298	4.72548	0.000225747	0	1.26824	1	0.00286086	1.90218	1	0.0149621	3.87762	5.44886e-05	0	0.505222	1	0.000374466	-1.18174	0.731586	0	-2.62547	0.120348	0.000329623	-1.39135	0.726425	0	-1.58529	0.857146	0	-0.26826	1	0.00100618	0.356172	1	0.00416286	1.85815	1	0.00108433	-0.35218	0.957364	0.00527345	2.27212	0.489311	0	-1.33019	1	0	0.216605	1
ENSMUSG00000024769	Cdc42bpg	0.0455149	1.14585	1	0.0758391	2.30704	1	0.0179561	-0.0521318	1	0.0189097	0.0231269	1	0.154486	2.95795	8.15367e-05	0.099294	2.35155	5.51874e-05	0.00672847	-1.33048	1	0.0134808	-0.7529	0.454195	0.0152691	-0.588716	0.595338	0.0181293	-0.306463	1	0.0161997	-0.439213	1	0.0172733	-0.26826	1	0.0171051	-0.310404	1	0.0270586	0.35153	1	0.0158312	-0.567909	0.417886	0.0228516	0.146592	1	0.0190939	-0.18411	1	0.0294919	0.505326	1
ENSMUSG00000108489	Gm45025	0.00910298	-1.44294	1	0	0.164447	1	0	-3.20315	1	0	-3.12789	1	0.0143043	-0.940084	1	0.14282	2.31349	5.92921e-05	0.237739	3.06789	8.79007e-06	0.09811	2.03226	1.44832e-09	0.000293636	-6.0197	2.58486e-16	0.00494435	-2.79929	1.22712e-06	0.00223445	-3.65186	2.61677e-05	0.00265743	-3.07561	0.265158	0.0120742	-1.35714	1	0.007285	-2.01645	0.548756	0.0412045	0.444735	0.449116	0.0210938	-0.526075	1	0.0151435	-1.0969	0.541722	0.0184324	-0.700933	1
ENSMUSG00000107385	C330024D21Rik	0.00910298	1.32298	1	0.0379195	3.91032	1	0.0251386	2.62144	0.270636	0.0567292	3.80881	0.000260229	0.0114434	1.57203	0.860344	0.0312844	3.01368	5.99378e-05	0.00448565	0.452754	1	0.00823824	0.94754	0.307892	0.00146818	-1.63877	0.0888503	0.00230736	-1.00354	0.602002	0	-3.24826	0.0582369	0	-1.93122	1	0	-2.34743	0.998478	0.00208143	-0.686171	1	0.00260239	-0.954932	0.306532	0.00175782	-0.503662	1	0.00460888	0.0982697	1	0.00368648	0.164138	1
ENSMUSG00000020937	Plcd3	0.00606866	-2.01703	1	0	0.00769374	1	0.0287298	-0.176253	1	0.0151278	-0.955869	1	0.0514954	0.587644	1	0.155062	2.26828	5.99378e-05	0.076256	1.14087	1	0.0288339	-0.35202	0.957164	0.0455136	0.3994	0.647936	0.0290069	-0.350485	0.998699	0.0240203	-0.603393	1	0.0292317	-0.259522	1	0.0281731	-0.330756	1	0.0499543	0.512496	1	0.0366504	0.0255649	1	0.00703126	-2.07752	0.554869	0.0125098	-1.52833	0.156038	0.0202757	-0.732411	1
ENSMUSG00000036304	Zdhhc23	0	-0.421761	1	0	3.19134	1	0.00359123	0.839344	1	0.0113458	1.94631	0.808415	0.0314694	3.25887	0.006155	0.0272038	3.13901	6.10606e-05	0.0112141	1.80068	1	0.00636592	0.869537	0.513552	0.000293636	-2.97911	0.00459892	0.00329623	-0.177677	1	0.00167584	-0.90722	1	0.00132871	-0.621897	1	0.00100618	-1.03811	1	0	-2.00294	1	0.00216866	-0.898554	0.429144	0	-1.22264	1	0.00526729	0.600271	1	0.00184324	-0.137032	1
ENSMUSG00000110813	Gm31497	0	1.72508	1	0	5.33818	1	0	1.97059	1	0	2.04585	1	0	1.63914	1	0.0108815	4.406	6.5725e-05	0	1.28283	1	0	-1.44478	0.667527	0	-1.84787	0.548027	0	-1.65439	0.639096	0	-0.807684	1	0	0.509348	1	0	0.0931377	1	0	0.143904	1	0	-2.37526	0.195144	0.00703126	3.55098	0.04619	0.00526729	3.30922	0.00234919	0	0.994213	1
ENSMUSG00000022449	Adamts20	0.11227	-2.47585	1	0	-4.1143	1	0.00359123	-6.4818	0.22962	0.00756389	-5.82148	0.271056	0.0829648	-2.90361	0.695211	0.0176825	-5.09966	6.60656e-05	0.0807417	-2.95667	0.986487	0.250892	-1.43985	0.00397332	0.988966	0.792786	0.0388569	1.52253	1.6104	2.2528e-07	1.00327	0.739025	0.354522	0.999194	0.689056	1	0.531264	-0.259499	1	0.228957	-1.49894	0.806963	0.500744	-0.407787	0.528787	0.170508	-1.90403	0.523935	0.0888856	-2.90431	4.10969e-05	0.184324	-1.79022	1
ENSMUSG00000007379	Dennd2c	0.0637209	-0.584933	1	1.13759	3.52861	0.811638	0.172379	0.832957	1	0.370631	1.95508	0.0791521	0.809622	3.19465	4.94881e-07	0.401257	2.16797	6.62455e-05	0.038128	-1.31921	1	0.0351998	-1.59765	0.00224045	0.0875035	-0.207396	1	0.0995463	0.00812526	1	0.0916123	-0.117823	1	0.132871	0.448741	1	0.0493029	-1.01471	1	0.080135	-0.304435	1	0.0787224	-0.40367	0.611135	0.0140625	-2.68348	0.213559	0.033579	-1.60257	0.0747274	0.0239621	-1.97291	1
ENSMUSG00000028369	Svep1	0.0970985	-3.13139	1	0.0758391	-2.97987	1	0.0107737	-5.93236	0.304579	0.0416014	-4.27157	0.587409	0.0228868	-5.09352	0.0992764	0.0272038	-4.96522	6.83608e-05	1.23804	0.530959	1	0.54335	-0.736064	0.253675	2.16527	1.75648	3.1746e-10	1.22587	0.598578	0.312737	0.980364	0.198982	1	1.05101	0.293438	1	0.793877	-0.126569	1	0.502665	-0.80532	1	0.542165	-0.798601	0.0404381	0.0544923	-3.97674	0.0129874	0.36081	-1.31522	0.161107	0.0700432	-3.62082	0.125117
ENSMUSG00000003746	Man1a	0.0819268	-1.83368	1	0.720471	1.29233	1	0.786479	1.42637	0.567671	1.66027	2.54953	0.00257701	0.0371911	-2.92253	0.724069	1.18473	2.13366	7.08615e-05	0.549492	0.905349	1	0.527622	0.971527	0.0158677	0.205252	-0.615594	0.397394	0.0606507	-2.45605	1.15873e-07	0.270927	-0.150327	1	0.265743	-0.169237	1	0.174069	-0.799309	1	0.0967864	-1.65381	0.635146	0.35154	0.299339	0.677625	0.0632813	-2.23059	0.366628	0.108638	-1.51463	0.0875803	0.105065	-1.50766	1
ENSMUSG00000085720	Gm7854	0	-1.23133	1	0	2.38177	1	0.00359123	0.0230556	1	0.0226917	1.9509	0.536196	0.16879	5.23791	1.06694e-15	0.0421659	2.89212	7.08779e-05	0.00448565	-0.0708078	1	0.00187233	-1.77128	0.0905691	0.00352363	-0.993514	0.416479	0.00230736	-1.54747	0.168073	0.00335167	-0.902632	1	0.00132871	-1.43818	1	0.00201236	-1.2605	1	0.00312214	-0.785706	1	0.00455419	-0.673262	0.560064	0.00527345	-0.00541079	1	0.00131682	-1.90622	0.381438	0.00184324	-0.95332	1
ENSMUSG00000072825	Cep170b	0.0333776	-0.229855	1	0	-0.217866	1	0.0179561	-0.993179	1	0.00378195	-2.50874	1	0.243173	2.63914	0.000493656	0.175465	2.21237	7.08779e-05	0.0583134	0.520141	1	0.0295828	-0.558668	0.662989	0.0393472	-0.116826	1	0.0385659	-0.145955	1	0.0463648	0.155177	1	0.0478337	0.216301	1	0.0412534	-0.00944804	1	0.0385064	-0.109152	1	0.02906	-0.644223	0.243229	0.0105469	-1.81571	0.670821	0.0309453	-0.453352	1	0.0294919	-0.45082	1
ENSMUSG00000033826	Dnah8	0.0333776	-0.486229	1	0	-0.471623	1	0.0574596	0.267974	1	0.0491653	0.0594051	1	0.0944082	0.957791	0.786554	0.21083	2.22332	7.147e-05	0.0583134	0.260109	1	0.0164765	-1.70781	0.0021004	0.0880908	0.999993	0.00636131	0.0563656	0.188348	1	0.0480406	-0.0651803	1	0.0757367	0.629075	1	0.0493029	-0.0115184	1	0.05828	0.237255	1	0.0266745	-1.07178	0.0105284	0.0175782	-1.41388	0.942082	0.0158019	-1.68883	0.0779395	0.00552973	-2.81192	0.65094
ENSMUSG00000033981	Gria2	0.0364119	-3.09299	1	0	-3.18258	1	0.269342	-0.288146	1	0.00756389	-4.88958	0.625423	0.0457737	-2.79116	0.883663	1.41324	2.25454	7.147e-05	0.0112141	-4.65203	0.310898	0.189854	-0.878758	0.220652	0.581106	1.01041	0.00553234	0.147671	-1.27824	0.0187038	0.203335	-0.746946	0.872324	0.519528	0.678353	1	0.246515	-0.438537	1	0.0124886	-4.67417	0.000249313	0.035566	-3.49869	3.42094e-19	0.116016	-1.51807	0.904704	1.43665	2.49851	3.26942e-11	0.377865	0.198818	1
ENSMUSG00000097875	Gm26704	0	1.36251	1	0	4.97561	1	0.00359123	2.66247	1	0	1.68328	1	0.00858257	3.4465	0.20389	0.0122417	4.08852	7.46257e-05	0	0.920259	1	0	-1.80735	0.563891	0.000587272	-0.514443	1	0.00164812	0.863462	1	0.00111722	0.52574	1	0.00132871	1.20123	1	0.00100618	0.785015	1	0	-0.218666	1	0.000216866	-1.68339	0.32297	0	0.56163	1	0.000658412	0.139297	1	0	0.631643	1
ENSMUSG00000022309	Angpt1	0.109236	-2.89926	1	0	-4.49832	1	0.0215474	-5.05811	0.615649	0.631585	-0.385734	1	0.0572171	-3.80354	0.384534	0.0231233	-5.1211	7.54811e-05	0.641448	-0.367113	1	0.724966	-0.208331	1	1.96707	1.64464	1.52478e-08	1.9817	1.60486	3.54807e-07	0.245789	-1.8261	0.00821834	0.498268	-0.744108	1	0.962916	0.234282	1	0.523479	-0.677017	1	0.280842	-1.77117	1.73245e-07	0.0544923	-3.90997	0.0196657	0.196865	-2.13762	0.0042987	0.221189	-1.91438	1
ENSMUSG00000010461	Eya4	0.206334	-2.3691	1	0	-4.86848	1	0.0215474	-5.42837	0.477616	0.0567292	-4.15995	0.668271	0.0143043	-5.98227	0.046068	0.0326446	-5.01722	7.82266e-05	0.318481	-1.75569	1	0.866514	-0.333429	0.898275	1.32107	0.36976	0.671852	0.725831	-0.621744	0.458387	0.358629	-1.64786	0.0199533	1.28354	0.277335	1	0.742562	-0.540542	1	0.336151	-1.70401	0.543833	0.809127	-0.481143	0.390133	4.60723	2.23502	0.000268409	3.68711	2.06118	8.8237e-08	1.69394	0.687478	1
ENSMUSG00000029570	Lfng	0.00606866	-1.67485	1	0	0.348958	1	0.0610509	1.18853	1	0.109676	2.02764	0.109858	0.00286086	-2.34792	1	0.123777	2.29015	7.93834e-05	0.0358852	0.416096	1	0.0011234	-4.4275	9.86949e-10	0.00763453	-2.02484	6.338e-05	0.000659247	-5.05432	5.29431e-12	0.0156411	-0.877058	0.746585	0.00265743	-2.89058	0.356219	0.00704327	-1.88087	0.780354	0.00208143	-3.25603	0.0769176	0.00390359	-3.07709	1.26229e-11	0.0386719	0.506924	1	0.250196	4.24848	1.34231e-38	0.0368648	0.441226	1
ENSMUSG00000097006	9530082P21Rik	0.00303433	-1.11142	1	0	1.49688	1	0.0215474	0.965689	1	0.00756389	-0.200875	1	0.0143043	0.406969	1	0.0612086	2.46008	7.97251e-05	0.0112141	0.0506557	1	0.0142297	0.194023	1	0.00968999	-0.434176	0.885476	0.00857021	-0.610469	0.755489	0.00502751	-1.28326	0.418508	0.0146159	0.306718	1	0.00905564	-0.382441	1	0.01457	0.278205	1	0.0108433	-0.282065	0.896695	0.0316407	1.41979	0.237746	0.0151435	0.305758	1	0.00921621	-0.237961	1
ENSMUSG00000000385	Tmprss2	0	-0.149389	1	0	3.46371	1	0	0.0961191	1	0	0.171378	1	0.151625	7.20138	7.73884e-28	0.0244834	3.3018	8.22099e-05	0	-0.59164	1	0.000374466	-2.30039	0.105788	0	-3.72234	0.00275982	0.000329623	-2.51	0.0730855	0	-2.68215	0.242013	0	-1.36512	1	0	-1.78133	1	0.00104071	-0.711706	1	0.000433732	-2.6268	0.00527811	0	-0.950269	1	0	-2.42705	0.436556	0	-0.880257	1
ENSMUSG00000051910	Sox6	0.688792	-1.46212	1	0.0379195	-4.68936	1	0.0610509	-4.8865	0.637339	0.0491653	-5.17395	0.39665	0.795318	-1.25514	1	7.52186	2.14448	8.55971e-05	13.5197	3.02637	1.49094e-06	5.04855	1.7767	1.19618e-08	0.0440454	-5.63209	1.01678e-31	0.221177	-3.26739	1.39476e-12	0.102785	-4.29781	8.26374e-11	0.132871	-3.85672	0.00837026	0.834125	-1.20993	1	0.423571	-2.19779	0.16884	2.72839	0.704235	0.0426012	2.17969	0.215307	1	0.987618	-0.978221	0.381438	1.1041	-0.784697	1
ENSMUSG00000031486	Adgra2	0.394463	-0.58896	1	0.113759	-2.02261	1	0.64283	0.120155	1	0.068075	-3.06545	0.958568	0.020026	-4.72123	0.145623	0.0190427	-4.90856	8.60708e-05	0.625748	0.0804488	1	0.631724	0.10318	1	0.614874	0.0609927	1	0.778241	0.46079	0.604638	0.742954	0.355598	1	0.664357	0.170109	1	0.475924	-0.328948	1	0.749314	0.3539	1	0.708718	0.327826	0.611641	0.110742	-2.43031	0.238212	0.362126	-0.749148	0.852396	0.245151	-1.28684	1
ENSMUSG00000086665	Gm13067	0	1.72508	1	0	5.33818	1	0	1.97059	1	0.00756389	3.7752	0.351518	0.00572171	3.36849	0.468888	0.0108815	4.406	8.73283e-05	0	1.28283	1	0	-1.44478	0.675073	0.000293636	-0.777477	0.92773	0.000329623	-0.583997	1	0.000558612	0.262705	1	0	0.509348	1	0	0.0931377	1	0.00104071	1.21429	1	0.000650598	-0.152872	1	0	0.9242	1	0.000658412	0.517809	1	0	0.994213	1
ENSMUSG00000020354	Sgcd	0.92547	-1.11365	1	0.0379195	-4.76744	1	0.114919	-4.08968	0.900715	0.0491653	-5.25205	0.350216	0.060078	-5.00643	0.108364	0.07073	-4.83192	8.75784e-05	3.31041	0.75239	1	1.57313	-0.376275	0.828747	2.23163	0.197273	0.971527	1.70185	-0.255103	1	2.76234	0.521743	0.822368	2.24287	0.179251	1	1.84433	-0.113436	1	1.34252	-0.586693	1	2.47184	0.403643	0.443881	2.52598	0.353899	1	2.71068	0.483912	0.915777	1.2958	-0.62993	1
ENSMUSG00000084948	1700061H18Rik	0	-0.702781	1	0	2.91032	1	0	-0.457273	1	0	-0.382015	1	0.0228868	2.48714	0.258356	0.0380854	3.3851	8.91e-05	0	-1.14503	1	0.00374466	-0.279529	1	0.00176182	-1.38966	0.356075	0.00362586	-0.349532	1	0.0111722	1.43779	0.236968	0.00265743	-0.307788	1	0	-2.33472	1	0	-2.28396	1	0.00542165	0.258061	0.960706	0.00175782	-0.490838	1	0.000658412	-1.96762	0.692322	0	-1.43365	1
ENSMUSG00000019806	Aig1	0.267021	-0.288174	1	0.379195	0.29379	1	0.373488	0.198909	1	0.219353	-0.566223	1	1.213	1.9472	0.0305011	1.30578	2.14079	9.35441e-05	0.464265	0.517217	1	0.273734	-0.289559	0.997579	0.363521	0.176682	1	0.138771	-1.35715	0.00527211	0.107812	-1.67654	0.0171489	0.182034	-0.861716	1	0.214317	-0.630281	1	0.268504	-0.295397	1	0.270649	-0.33686	0.655819	0.386719	0.248578	1	0.553724	0.827792	0.207061	0.517951	0.68216	1
ENSMUSG00000026604	Ptpn14	0.570454	0.219056	1	0	-3.75394	1	0.484816	-0.0169823	1	0.0491653	-3.23729	0.908618	0.729518	0.579476	1	1.94099	2.12368	9.44757e-05	0.668362	0.452711	1	0.287964	-0.84799	0.187936	0.401107	-0.340105	0.822697	0.638151	0.440036	0.658329	0.802166	0.782163	0.272098	0.544773	0.15277	1	0.343108	-0.537562	1	0.327825	-0.604236	1	0.410744	-0.318815	0.688258	0.128321	-1.94926	0.47928	0.312087	-0.69199	0.94477	0.239621	-1.04803	1
ENSMUSG00000046480	Scn4b	0	1.02993	1	0	4.64304	1	0	1.27544	1	0	1.3507	1	0	0.943997	1	0.0136019	3.81098	9.6223e-05	0	0.587684	1	0.00149786	0.362577	1	0.000880908	-0.409746	1	0.00197774	0.737931	0.951524	0.00167584	0.630437	1	0.00132871	0.857271	1	0	-0.602008	1	0	-0.551241	1	0.000867464	-0.567909	0.85781	0	0.229054	1	0.00131682	0.424699	1	0	0.299067	1
ENSMUSG00000004668	Abca13	0	-0.62407	1	0	2.98903	1	0	-0.378561	1	0.00756389	1.30888	1	0.00572171	0.902177	1	0.028564	2.96968	9.65714e-05	0	-1.06632	1	0.00149786	-1.41703	0.2593	0.00381727	-0.202783	1	0.00593322	0.510125	0.925117	0.00893779	1.1643	0.382408	0.00132871	-0.826255	1	0.00402473	0.120883	1	0.00208143	-0.593061	1	0.00281926	-0.730181	0.551416	0.00175782	-0.411403	1	0.00526729	0.380305	1	0.00184324	-0.34139	1
ENSMUSG00000084847	Gm15507	0	3.79547	1	0	7.40857	1	0	4.04098	1	0	4.11624	1	0	3.70953	1	0.00544077	7.25844	9.74441e-05	0	3.35322	1	0	0.625612	1	0	0.222523	1	0	0.416003	1	0	1.26271	1	0	2.57974	1	0	2.16353	1	0	2.21429	1	0	-0.304875	1	0	2.99459	1	0	1.51781	1	0	3.0646	1
ENSMUSG00000091705	H2-Q2	0	1.86947	1	0	5.48257	1	0.00359123	3.19298	1	0	2.19024	1	0.0143043	4.80907	0.0114591	0.0122417	4.93651	9.88019e-05	0.00224282	2.50522	1	0	-1.30039	0.857341	0	-1.70348	0.751717	0.000329623	-0.431994	1	0	-0.663294	1	0	0.653738	1	0	0.237528	1	0	0.288294	1	0	-2.23087	0.330271	0	1.06859	1	0	-0.408191	1	0.00184324	2.21661	1
ENSMUSG00000028082	Sh3d19	0.640243	0.5217	1	0.113759	-1.62209	1	0.800844	0.848332	1	0.249608	-0.839626	1	1.23875	1.50098	0.198218	1.77233	2.12411	0.000100008	0.657148	0.562787	1	0.366227	-0.328727	0.901584	0.27778	-0.78462	0.118564	0.322042	-0.539962	0.601282	0.269251	-0.784456	0.706454	0.353438	-0.353496	1	0.329021	-0.464194	1	0.628591	0.509788	1	0.521997	0.274825	0.719698	0.381446	-0.238072	1	0.373319	-0.283146	1	0.293075	-0.622459	1
ENSMUSG00000112019	Gm48748	0	-0.77742	1	0	2.83568	1	0.00359123	0.480263	1	0	-0.456653	1	0	-0.863358	1	0.0299242	2.86016	0.000100278	0.00224282	-0.207496	1	0.00524252	0.140185	1	0.00440454	-0.155989	1	0.000329623	-3.14471	0.00310463	0.00446889	-0.0398575	1	0.00265743	-0.383737	1	0.00201236	-0.799947	1	0.0156107	1.83578	0.16884	0.00477105	-0.0592975	1	0.00175782	-0.566126	1	0.00724253	0.669812	1	0.00552973	0.528549	1
ENSMUSG00000031286	Glt28d2	0	0.502688	1	0	4.11579	1	0	0.748196	1	0	0.823455	1	0.0343303	4.52245	1.44577e-05	0.0176825	3.57394	0.000100452	0	0.0604368	1	0.00149786	-0.222385	1	0.000293636	-2.04051	0.157305	0.00098887	-0.785631	0.954694	0	-2.03008	0.637769	0.00398614	1.3781	1	0.00100618	-0.0995073	1	0.00104071	-0.0487407	1	0.0013012	-0.601856	0.807001	0	-0.298193	1	0.00263365	0.669812	1	0	-0.22818	1
ENSMUSG00000039323	Igfbp2	0.221506	-2.80766	1	0.189598	-2.82177	1	0.441721	-1.8154	1	0.132368	-3.52794	0.816113	3.4788	1.19265	0.613435	6.05149	2.10874	0.00010095	0.935258	-0.738137	1	0.436252	-1.95514	1.3873e-05	1.14107	-0.503953	0.51279	1.65702	0.112975	1	2.2054	0.561844	0.712201	1.14934	-0.442498	1	0.812995	-0.959271	1	1.34877	-0.207416	1	1.2279	-0.406478	0.520901	1.61895	0.0650529	1	3.43032	1.27489	0.00836305	1.72527	0.158964	1
ENSMUSG00000020027	Socs2	0.169922	0.62667	1	0.113759	0.377354	1	0.0538684	-0.983608	1	0.0378195	-1.45169	1	0.111573	0.0202327	1	0.443422	2.12664	0.000101866	0.0269139	-1.97259	1	0.0348253	-1.80051	0.000416409	0.18088	0.845631	0.0233532	0.0425214	-1.52163	0.00229857	0.1849	0.799801	0.229204	0.212594	0.968726	0.780386	0.164008	0.580912	1	0.0718093	-0.650777	1	0.0481443	-1.40906	0.000124635	0.225	1.04524	0.348171	0.117856	0.0789243	1	0.123497	0.15658	1
ENSMUSG00000071506	Tmem139	0	0.284507	1	0	3.89761	1	0	0.530016	1	0	0.605274	1	0.0257477	3.76843	0.00197868	0.0190427	3.41714	0.000102899	0.00448565	1.47875	1	0.00187233	-0.167937	1	0.00176182	-0.32062	1	0.00164812	-0.377546	1	0	-2.24826	0.435654	0.00265743	0.705268	1	0.00100618	-0.3219	1	0.00312214	0.781334	1	0.00108433	-1.09842	0.392294	0	-0.516373	1	0	-1.99315	0.613817	0.00737297	1.98054	1
ENSMUSG00000003411	Rab3b	0.0151716	-0.257642	1	0	0.756087	1	0.0107737	-0.602879	1	0.00756389	-0.94554	1	0.0343303	0.792321	1	0.0952134	2.32804	0.000115189	0.00672847	-1.29064	1	0.010485	-1.08626	0.158981	0.0205545	-0.0640254	1	0.0379067	0.995999	0.0361109	0.0178756	-0.250556	1	0.0411902	1.01902	0.965238	0.0201236	-0.0381068	1	0.0124886	-0.702918	1	0.017783	-0.325584	0.807001	0.00175782	-2.65503	0.402684	0.00855935	-1.28955	0.417688	0.00552973	-1.57925	1
ENSMUSG00000030930	Chst15	0.0273089	-0.938969	1	0.0379195	0.343561	1	0.305254	2.4957	0.00826257	0.0491653	-0.128433	1	0.0228868	-1.17799	1	0.228512	2.14264	0.000118332	0.0224282	-1.24263	1	0.032953	-0.866745	0.229547	0.0405218	-0.567829	0.524946	0.0270291	-1.18395	0.0370858	0.0491578	-0.229652	1	0.0252456	-1.14382	1	0.0412534	-0.465413	1	0.0645243	0.19383	1	0.0346986	-0.856601	0.0532595	0.240821	2.19262	0.000476845	0.13695	1.40244	0.00328159	0.0405513	-0.454043	1
ENSMUSG00000059182	Skap2	0.476389	0.968937	1	0.455034	0.941846	1	0.73261	1.6023	0.363862	2.24269	3.31709	1.59054e-06	1.43329	2.64216	0.000187487	0.948054	2.07753	0.000118492	0.226525	-0.119014	1	0.249394	0.0142164	1	0.103947	-1.38449	0.00128681	0.148331	-0.819853	0.230125	0.0742954	-1.80768	0.00939473	0.209937	-0.237436	1	0.119736	-1.06965	1	0.11656	-1.10738	1	0.141614	-0.948343	0.0152827	0.395508	0.702068	0.705419	0.304186	0.323101	1	0.300448	0.293386	1
ENSMUSG00000085945	2310014F06Rik	0.0728239	0.36572	1	0	-0.690512	1	0.00359123	-3.05705	1	0.00378195	-2.9818	1	0.254616	2.19913	0.0122461	0.235313	2.15304	0.000121538	0.156998	1.47949	0.598001	0.0381955	-0.675436	0.480091	0.0610763	0.0681744	1	0.0441695	-0.457883	0.854972	0.0625645	0.10675	1	0.0850378	0.571989	1	0.0281731	-1.04781	1	0.0249771	-1.21546	1	0.0470599	-0.38719	0.644049	0.0316407	-0.837501	1	0.0651828	0.17071	1	0.0110595	-2.2208	1
ENSMUSG00000030539	Sema4b	0.0546179	-0.401204	1	0.0379195	-0.0500385	1	0.0179561	-1.82939	1	0.279864	1.94759	0.0839749	0.117295	0.676424	1	0.295162	2.11318	0.000125337	0.0695276	-0.0805755	1	0.0584166	-0.405298	0.870176	0.063719	-0.278887	0.971527	0.0807577	0.115343	1	0.0625645	-0.281688	1	0.0983249	0.411095	1	0.0301855	-1.3169	1	0.0457914	-0.716759	1	0.0724333	-0.0726876	1	0.0210938	-1.75453	0.661312	0.0744005	-0.0129981	1	0.0645135	-0.195926	1
ENSMUSG00000055134	9130017K11Rik	0.00910298	1.1632	1	0	2.74182	1	0.0143649	1.74232	1	0	-0.55052	1	0.137321	5.34239	6.34178e-15	0.0340048	2.96453	0.000127635	0.0201854	2.11443	0.728288	0.0011234	-2.00666	0.0731711	0.000587272	-2.83637	0.00289763	0.00296661	-0.822784	0.758078	0.00111722	-1.79619	0.438293	0.00132871	-1.07561	1	0.00100618	-1.49182	1	0.00208143	-0.8446	1	0.00281926	-1.00848	0.286027	0.00175782	-0.660763	1	0.00131682	-1.54109	0.670876	0.00184324	-0.59075	1
ENSMUSG00000027318	Adam33	0.00910298	-2.94936	1	0	-1.33828	1	0.00359123	-3.7052	1	0	-4.63061	0.566401	0	-5.03732	0.185454	0	-6.13227	0.000130261	0.0112141	-2.80531	1	0.000748931	-6.53493	4.09985e-19	0.447501	3.83364	2.88517e-51	0.0474658	-1.05083	0.0769633	0.116191	0.370152	1	0.0730793	-0.322337	1	0.130804	0.540168	1	0.036425	-1.33893	1	0.00780718	-3.81789	2.42484e-20	0.00351563	-4.16595	0.0261601	0.00131682	-5.64274	1.68371e-09	0	-5.68225	0.0216466
ENSMUSG00000046610	Oacyl	0	-2.1066	1	0	1.5065	1	0.00359123	-0.856263	1	0	-1.78584	1	0.0657997	2.5079	0.0182719	0.0625688	2.50811	0.000132323	0.00672847	-0.534307	1	0.0153531	0.32863	0.920903	0.00499181	-1.42518	0.0354472	0.0112072	-0.182634	1	0.00558612	-1.13086	0.664484	0.00531486	-0.980978	1	0.00804945	-0.529495	1	0.00520357	-1.07849	1	0.00477105	-1.57313	0.00288461	0.00878908	-0.298193	1	0.0263365	1.18048	0.122326	0.0718864	2.68609	0.00142378
ENSMUSG00000040714	Klc3	0.00303433	-0.715493	1	0	1.8913	1	0.00718245	0.12132	1	0.00378195	-0.394726	1	0.283225	5.65295	1.93311e-27	0.0476067	2.50653	0.000134464	0.00224282	-1.15774	1	0.00187233	-2.27485	0.00405599	0.00323	-1.63877	0.0158114	0.0042851	-1.2096	0.192648	0.00391028	-1.20978	0.571545	0.00531486	-0.590188	1	0.00503091	-0.736937	1	0.00312214	-1.28396	1	0.00281926	-1.93048	0.000372612	0.0210938	1.25541	0.440436	0.00855935	-0.107796	1	0.00552973	-0.433649	1
ENSMUSG00000097296	Gm26532	0.0121373	1.06429	1	0	2.32111	1	0.0215474	1.81271	0.881938	0.0416014	2.71024	0.0415699	0.00858257	0.647756	1	0.0380854	2.64475	0.000137099	0.0089713	0.622035	1	0.00936164	0.468071	0.829531	0.00587272	-0.292051	1	0.0042851	-0.749335	0.708253	0.00223445	-1.46848	0.474923	0.00531486	-0.151446	1	0.00402473	-0.567656	1	0.00624429	-0.0139753	1	0.00585538	-0.335463	0.876458	0.00175782	-1.08436	1	0.00395047	-0.71046	1	0.00552973	0.00282573	1
ENSMUSG00000026639	Lamb3	0.0121373	0.0299346	1	0	1.30424	1	0.0107737	-0.0507223	1	0.00378195	-0.9839	1	0.0457737	1.76137	0.368014	0.0788911	2.65928	0.000137382	0.0269139	1.00055	1	0.0224679	0.72853	0.390191	0.0105709	-0.512883	0.868694	0.0141738	-0.036257	1	0.00558612	-1.33964	0.583355	0.00664357	-0.918514	1	0.00603709	-1.10807	1	0.00936643	-0.529867	1	0.00607225	-1.42875	0.0167135	0.0175782	0.392245	1	0.011193	-0.343485	1	0.046081	1.76956	0.363018
ENSMUSG00000039774	Galnt12	0.00606866	-0.336559	1	0	1.68065	1	0.0610509	2.57863	0.0495487	0.0453834	2.15561	0.178294	0.0486345	2.24719	0.0628214	0.0544077	2.48028	0.000138101	0.0784989	2.99958	0.000405368	0.00674038	-0.7529	0.595696	0.00616635	-0.926855	0.277128	0.00922946	-0.292831	1	0.00837918	-0.381151	1	0.0172733	0.73174	1	0.00603709	-0.723998	1	0.00312214	-1.4972	1	0.00628911	-0.958699	0.127347	0.00351563	-1.13744	1	0.00395047	-1.36972	0.47215	0	-2.66332	1
ENSMUSG00000044647	Csrnp3	0.251849	-1.1401	1	0.113759	-1.92827	1	0.0574596	-3.20695	1	0.0264736	-4.22016	0.61907	0.00572171	-6.04246	0.041331	0.0190427	-4.81414	0.000140371	0.435108	-0.354827	1	0.868386	0.75336	0.101222	0.602541	0.138047	1	0.908772	0.85403	0.0405206	0.136301	-2.11036	0.00125183	0.366725	-0.612583	1	0.414547	-0.436955	1	0.586963	0.0835377	1	0.503997	-0.173341	0.934138	0.166992	-1.74699	0.621795	0.765733	0.501418	0.896293	0.755729	0.456886	1
ENSMUSG00000070985	Acnat1	0	-0.186383	1	0	3.42672	1	0	0.0591249	1	0	0.134384	1	0.143043	6.8459	5.64692e-22	0.0258436	3.35155	0.000140392	0	-0.628634	1	0	-3.35624	0.0258911	0.000880908	-1.70348	0.192907	0.00098887	-1.51	0.468413	0	-2.71915	0.305549	0.00132871	-0.383737	1	0.00100618	-0.799947	1	0	-1.76756	1	0.000216866	-3.26835	0.00138032	0	-0.987263	1	0	-2.46404	0.496911	0	-0.917251	1
ENSMUSG00000090722	Gm8378	0	1.1174	1	0.0379195	5.7763	1	0	1.36291	1	0	1.43816	1	0.0228868	4.61642	0.000233713	0.0136019	3.93651	0.000140921	0.00224282	1.72095	1	0.000374466	-1.00666	0.846073	0.000587272	-0.777477	0.917054	0.000329623	-1.21627	0.835881	0	-1.41537	1	0	-0.0983349	1	0	-0.514545	1	0	-0.463778	1	0.000867464	-0.468373	0.940575	0	0.316517	1	0.00197524	0.981756	1	0	0.38653	1
ENSMUSG00000052085	Dock8	0.00910298	-2.13527	1	0	-0.525707	1	0.258568	2.38406	0.0656255	2.94235	7.24598	6.22037e-53	0.271781	2.47687	0.010622	0.243474	2.40046	0.000143177	0.0246711	-0.983065	1	0.000748931	-5.72135	7.27828e-12	0.0041109	-3.78826	2.96397e-10	0.00296661	-4.18569	8.61006e-10	0.00111722	-5.08425	8.37339e-07	0.00664357	-2.76367	0.654171	0.00503091	-3.17988	0.323338	0.00520357	-3.12911	0.164708	0.00693971	-3.15651	4.57956e-11	0.00351563	-3.35237	0.29364	0.00329206	-3.8256	0.00026916	0.00552973	-2.86614	1
ENSMUSG00000042182	Bend6	0.0455149	0.809058	1	0	0.388427	1	0.0179561	-0.383049	1	0.00756389	-1.31449	1	0.0114434	-0.979767	1	0.118337	2.26152	0.000153912	0.0269139	0.0604368	1	0.0183488	-0.637423	0.623025	0.0428708	0.769708	0.106791	0.0323031	0.261379	0.997357	0.0268134	-0.031878	1	0.0119584	-1.09833	1	0.0261607	-0.0427457	1	0.0333029	0.311489	1	0.0188673	-0.657941	0.284041	0.00527345	-2.01887	0.664535	0.0125098	-1.13754	0.522619	0.0110595	-1.13479	1
ENSMUSG00000074647	Fam83c	0	0.947472	1	0	4.56058	1	0	1.19298	1	0	1.26824	1	0.0514954	6.10946	2.10833e-13	0.0136019	3.6955	0.000156942	0	0.505222	1	0	-2.22239	0.281258	0.000293636	-1.58483	0.407719	0.000329623	-1.39135	0.607536	0	-1.58529	0.844546	0	-0.26826	1	0.00100618	0.356172	1	0	-0.633703	1	0.000650598	-1.02734	0.589589	0	0.146592	1	0.000658412	-0.289546	1	0	0.216605	1
ENSMUSG00000020940	1700023F06Rik	0	0.0299346	1	0	3.64304	1	0	0.275443	1	0	0.350702	1	0.0257477	3.47075	0.00496251	0.0204029	3.20859	0.000158128	0.00224282	0.609057	1	0.000374466	-2.11855	0.156163	0.00264272	-0.0162643	1	0.00164812	-0.654386	0.961343	0.00391028	0.653896	1	0.00398614	0.879297	1	0.00503091	1.09314	1	0.00208143	0.0767902	1	0.00151806	-0.913684	0.484708	0.00175782	0.250428	1	0.00131682	-0.619695	1	0	-0.700933	1
ENSMUSG00000036617	Etl4	0.737342	-0.772692	1	0	-5.10239	1	1.29643	0.0478187	1	0.260954	-2.26203	1	4.72899	1.97443	0.0419918	4.79604	2.07362	0.000159339	1.28065	0.0306348	1	0.79574	-0.722355	0.267821	1.57154	0.38997	0.615238	0.878776	-0.575751	0.526249	0.91724	-0.482596	1	1.53599	0.303257	1	0.901539	-0.493483	1	0.931439	-0.444377	1	1.02794	-0.349164	0.624719	1.2586	0.0052931	1	1.2286	-0.0313214	1	1.30133	0.0545362	1
ENSMUSG00000049690	Nckap5	0.22454	-1.24086	1	0.0379195	-2.86511	1	0.14724	-1.83571	1	0.0189097	-4.57201	0.652582	0.846813	0.684969	0.956147	2.13414	2.15285	0.000159339	0.421651	-0.336258	1	0.124697	-2.22514	8.00991e-06	0.0860353	-2.81705	9.27064e-11	0.0629581	-3.2504	1.99208e-11	0.0553026	-3.35565	7.54542e-07	0.0876952	-2.62026	0.275372	0.0825069	-2.72564	0.137559	0.198776	-1.45211	0.945793	0.0828428	-2.95225	1.25755e-15	0.560743	0.0803835	1	4.53251	4.16481	1.01865e-42	2.51602	2.37509	0.00101989
ENSMUSG00000071753	Cdr1os	0.0242746	-1.71409	1	0	-1.27653	1	0	-4.64412	0.834376	0	-4.56886	0.609166	0	-4.97557	0.202052	0	-6.07051	0.000168926	0.0134569	-2.52031	1	0.0404423	-1.21353	0.0363601	0.111582	0.405571	0.596448	0.0771319	-0.218442	1	0.0413373	-1.14074	0.291203	0.111612	0.36415	1	0.0955873	0.131573	1	0.277871	1.79576	0.00407037	0.165469	1.25575	1.24025e-05	0.00703126	-3.36578	0.0926568	0.0197524	-2.19191	0.00728273	0.00737297	-3.29576	0.346762
ENSMUSG00000066060	Gm12866	0	2.41696	1	0	6.03006	1	0.0107737	5.04098	0.036992	0	2.73772	1	0	2.33102	1	0.00816115	4.93651	0.000169463	0	1.97471	1	0	-0.7529	0.935218	0	-1.15599	0.801791	0	-0.962509	1	0.000558612	0.999671	1	0	1.20123	1	0.00100618	1.90049	1	0	0.835782	1	0	-1.68339	0.559983	0	1.61608	1	0.000658412	1.25477	1	0	1.68609	1
ENSMUSG00000038128	Camk4	0.0637209	-1.28232	1	0	-2.13678	1	0.316028	1.00575	1	0.0151278	-3.10564	0.989546	0.0371911	-2.02343	1	0.609366	2.06409	0.000171668	0.0627991	-1.3233	1	0.0310806	-2.49501	5.72781e-07	0.262804	0.879622	0.0145355	0.240295	0.695575	0.154884	0.357512	1.31262	0.00287622	0.104968	-0.612852	1	0.192181	0.278848	1	0.109275	-0.562009	1	0.0763368	-1.24394	0.000719901	0.00878908	-3.96387	0.0241647	0.0302869	-2.45508	0.0011022	0.0147459	-3.30773	0.27331
ENSMUSG00000112388	AI463170	0	1.53243	1	0	5.14554	1	0	1.77794	1	0	1.8532	1	0.0228868	5.20138	9.42713e-05	0.0122417	4.35155	0.000172686	0	1.09018	1	0	-1.63742	0.733222	0.000293636	-0.979111	0.840437	0	-1.84703	0.697045	0.000558612	0.0610714	1	0	0.316703	1	0	-0.0995073	1	0.00208143	1.66175	1	0.000433732	-0.857416	0.807001	0	0.731555	1	0	-0.745226	1	0	0.801568	1
ENSMUSG00000014791	Elmo3	0	-1.25764	1	0.0758391	3.95791	1	0.00718245	0.590316	1	0.00756389	0.665575	1	0.0343303	2.46511	0.0530923	0.0367252	2.62493	0.000174175	0.00672847	0.326418	1	0.00411912	-0.743622	0.656519	0.00704726	0.0385597	1	0.0042851	-0.712102	0.749192	0.00502751	-0.388059	1	0.00265743	-0.870924	1	0	-2.88958	0.717067	0.00624429	0.0216486	1	0.00802404	0.253754	0.923417	0.00351563	-0.456072	1	0.00658412	0.0137661	1	0.00552973	0.0378019	1
ENSMUSG00000015970	Chdh	0	0.0950297	1	0	3.70813	1	0	0.340538	1	0	0.415797	1	0	0.00909219	1	0.0190427	3.17098	0.000175926	0.00224282	0.675147	1	0.000374466	-2.05246	0.174765	0.00323	0.374526	1	0.00329623	0.416003	1	0.00558612	1.26271	0.492122	0.00265743	0.509348	1	0.00301855	0.531259	1	0.00312214	0.582025	1	0.00151806	-0.840928	0.518677	0.00175782	0.316517	1	0.000658412	-1.16026	1	0	-0.635838	1
ENSMUSG00000025082	Vwa2	0.00910298	-1.89662	1	0	-0.287699	1	0	-3.65529	1	0.00378195	-2.57864	1	0.10013	1.23272	0.523496	0.176825	2.14498	0.000177761	0.0201854	-1.00855	1	0.0146042	-1.69343	0.0024455	0.028189	-0.733687	0.29032	0.100206	1.47293	1.92058e-05	0.0446889	0.0221082	1	0.037204	-0.219064	1	0.0342102	-0.355368	1	0.119682	1.54558	0.0427667	0.0193011	-1.37984	0.000515725	0.0123047	-1.69191	0.76872	0.0316038	-0.49538	1	0.0331784	-0.358481	1
ENSMUSG00000117654	Gm50050	0.00303433	1.09503	1	0.0379195	4.70813	1	0.00359123	1.34054	1	0	0.39377	1	0.00858257	2.05418	0.774679	0.0217631	3.38012	0.000190269	0.00224282	0.652779	1	0.00224679	-0.151996	1	0.00234909	-0.143605	1	0.00329623	0.390008	1	0.00279306	0.238859	1	0.00265743	0.486628	1	0.00301855	0.508175	1	0.00104071	-0.486146	1	0.00108433	-1.32872	0.258487	0.00175782	0.294149	1	0	-2.20466	0.607022	0.00184324	0.364162	1
ENSMUSG00000074259	Gramd2	0	-0.27492	1	0	3.33818	1	0	-0.0294118	1	0	0.045847	1	0	-0.360857	1	0.0244834	3.14005	0.000199932	0	-0.717171	1	0.00187233	-0.771278	0.813061	0.0041109	0.322058	1	0.00461473	0.515539	0.972068	0.00446889	0.506631	1	0.00398614	0.561815	1	0.00100618	-0.889584	1	0	-1.8561	1	0.00216866	-0.732968	0.624719	0	-1.0758	1	0.00526729	0.761734	1	0.00368648	0.613941	1
ENSMUSG00000048388	Fam171b	0.0273089	-2.77863	1	0	-2.49018	1	0.0215474	-3.04861	1	0.00378195	-4.78221	0.465334	0.0143043	-3.60275	0.425439	0.00544077	-4.96103	0.000200459	0.183912	-0.145494	1	0.236662	0.237838	0.912162	0.240194	0.272708	0.826662	0.2192	0.113089	1	0.142446	-0.556835	1	0.360082	0.852778	0.954988	0.230416	0.181198	1	0.32054	0.68324	1	0.252215	0.384146	0.498782	0.028125	-2.81186	0.144017	0.11193	-0.91077	0.611956	0.254367	0.327117	1
ENSMUSG00000048003	Catsper4	0.00303433	3.65797	1	0	6.14554	1	0	2.77794	1	0	2.8532	1	0.00572171	4.29449	0.247668	0.00816115	5.15891	0.000202486	0	2.09018	1	0	-0.637423	1	0	-1.04051	0.939392	0	-0.847031	1	0.000558612	1.1252	1	0	1.3167	1	0	0.900493	1	0	0.951259	1	0.000216866	-0.442378	1	0	1.73155	1	0	0.254774	1	0	1.80157	1
ENSMUSG00000018973	Hoxb1	0	0.988114	1	0	4.60122	1	0	1.23362	1	0	1.30888	1	0.0257477	4.65295	5.17971e-05	0.0136019	3.75209	0.000203846	0.00224282	1.58768	1	0.00149786	0.315272	1	0.000880908	-0.455549	1	0.00098887	-0.262069	1	0.000558612	-0.502829	1	0.00132871	0.814202	1	0.00100618	0.397992	1	0	-0.593061	1	0.000216866	-2.07041	0.132755	0	0.187234	1	0	-1.28955	1	0	0.257247	1
ENSMUSG00000045281	Gpr20	0	-0.677018	1	0	2.93609	1	0	-0.43151	1	0	-0.356251	1	0.00286086	0.2501	1	0.0272038	2.82104	0.000203846	0.00224282	-0.106213	1	0.00337019	-0.402957	1	0.00469817	0.0620579	1	0.0042851	-0.0694239	1	0.00111722	-1.59859	0.502301	0.00132871	-0.879695	1	0.00201236	-0.697767	1	0.00312214	-0.218666	1	0.00216866	-1.18173	0.155743	0.0123047	1.61608	0.390418	0.0138266	1.80732	0.0131562	0.00737297	0.966991	1
ENSMUSG00000038351	Sgsm2	0.0728239	-0.560111	1	0.113759	0.397346	1	0.0502772	-1.05719	1	0.128586	0.251732	1	0.188816	0.80006	0.875291	0.417579	2.05101	0.000204296	0.201854	0.899274	1	0.0767655	-0.581493	0.585139	0.0910271	-0.325161	0.92773	0.110753	0.00075143	1	0.0955226	-0.225116	1	0.0823803	-0.420835	1	0.0734513	-0.598563	1	0.1457	0.421335	1	0.101927	-0.14844	0.989495	0.0685548	-0.674438	1	0.115222	0.0655486	1	0.116124	0.087322	1
ENSMUSG00000117175	Gm20098	0	-0.257642	1	0	3.35546	1	0	-0.0121338	1	0	0.063125	1	0.102991	5.68632	1.69934e-10	0.0299242	3.52934	0.000207624	0	-0.699893	1	0	-3.4275	0.0471624	0.00176182	-0.914981	0.821135	0.000659247	-2.01696	0.321525	0.00167584	-0.737295	1	0.00132871	-0.455887	1	0	-1.88958	1	0.007285	1.28829	1	0.000433732	-2.73783	0.0139806	0.00351563	0.56163	1	0.000658412	-1.51782	1	0	-0.988509	1
ENSMUSG00000027412	Lpin3	0	0.210507	1	0.0379195	4.84786	1	0.0215474	3.41537	0.102702	0	0.531274	1	0.0228868	3.50095	0.0173172	0.0204029	3.44466	0.000207624	0.00224282	0.792504	1	0.00149786	-0.537887	1	0.00176182	-0.403082	1	0.00164812	-0.458466	1	0.000558612	-1.29801	1	0.00265743	0.628647	1	0.00100618	-0.397188	1	0	-1.37067	1	0.000650598	-1.81584	0.119381	0.00175782	0.433874	1	0.00197524	0.00684666	1	0.00368648	1.11351	1
ENSMUSG00000032503	Arpp21	0.0515836	-2.83938	1	0.0379195	-2.39878	1	0.0143649	-4.44397	1	0.0416014	-3.10455	1	0.00572171	-5.5127	0.164311	0.00816115	-5.38461	0.000207624	0.0179426	-4.28308	0.483719	0.0123574	-5.08912	1.14118e-17	0.00851544	-5.67343	3.4083e-26	0.00824059	-5.68704	4.08712e-22	0.0167584	-4.58578	7.34893e-10	0.0132871	-4.76674	0.00361827	0.00402473	-6.32142	4.02532e-05	0.01457	-4.68408	0.000289294	0.00997584	-5.55038	1.30657e-34	7.44435	5.1586	3.54395e-39	2.44337	3.33962	9.3122e-23	1.42667	1.98546	0.020972
ENSMUSG00000020023	Tmcc3	0.115304	-0.503715	1	0.0758391	-0.604517	1	0.0466859	-1.74562	1	0.29121	0.831783	0.857395	0.53498	1.73664	0.0937696	0.622968	2.0395	0.000211246	0.22204	0.435596	1	0.110467	-0.649556	0.472346	0.117748	-0.56771	0.491948	0.120313	-0.524446	0.710016	0.220652	0.448289	0.912795	0.140844	-0.237599	1	0.14489	-0.200756	1	0.330947	1.05638	0.40339	0.161782	-0.05039	1	0.251368	0.619936	0.823208	0.0513561	-1.74789	0.0337915	0.0202757	-2.94513	0.430188
ENSMUSG00000067399	Trim43c	0.00303433	-0.00154361	1	0	2.60122	1	0	-0.766377	1	0.00756389	0.914602	1	0	-1.09782	1	0.0326446	2.72239	0.000215129	0.00448565	0.151585	1	0.00561698	-0.0182444	1	0.00645999	0.18537	1	0.00725172	0.37885	0.997357	0.00446889	-0.289836	1	0.00531486	0.13613	1	0.00402473	-0.28008	1	0.00832571	0.661753	1	0.00433732	-0.49752	0.716604	0	-1.81277	0.979926	0.00197524	-1.2583	0.793857	0.00737297	0.620995	1
ENSMUSG00000085654	Gm12536	0	0.284507	1	0	3.89761	1	0	0.530016	1	0	0.605274	1	0.0314694	4.09286	0.00207939	0.0217631	3.66642	0.000219719	0.00448565	1.47875	1	0.0011234	-0.807348	0.939922	0.00146818	-0.571027	1	0.00131849	-0.668061	1	0.000558612	-1.22272	1	0.00132871	0.0943101	1	0.00100618	-0.3219	1	0.00104071	-0.271133	1	0.00173493	-0.427731	0.965127	0.00175782	0.509162	1	0	-1.99315	0.896293	0.00368648	1.19013	1
ENSMUSG00000040296	Ddx58	0.00910298	-1.52826	1	0	0.0794496	1	0.0502772	0.644087	1	0.0642931	0.98787	0.839699	0.506371	4.21487	3.86669e-14	0.13874	2.16769	0.000221983	0.00672847	-1.97051	1	0.00861271	-2.07668	0.000321598	0.0337681	-0.0259285	1	0.0257106	-0.462114	0.871822	0.0178756	-0.96343	0.594891	0.037204	0.159733	1	0.0311916	-0.108869	1	0.0499543	0.588689	1	0.0234215	-0.657706	0.253633	0.00527345	-2.32914	0.441237	0.00921776	-1.87908	0.05398	0.0129027	-1.25191	1
ENSMUSG00000025255	Zfhx4	1.65067	-2.36452	1	0.113759	-5.84553	1	0.32321	-4.70468	0.629544	0.17397	-5.58296	0.275379	0.223147	-5.24023	0.0758024	0.395816	-4.44756	0.000224921	2.86184	-1.57291	1	5.62373	-0.638631	0.378895	12.5189	0.703266	0.0824718	14.6719	0.976738	0.0094013	5.26492	-0.717663	0.668384	10.1594	0.283882	1	9.65129	0.209792	1	10.7256	0.369683	1	9.55533	0.236905	0.797077	1.2709	-2.75434	0.13124	4.759	-0.862352	0.500503	3.5464	-1.2646	1
ENSMUSG00000086847	Tbx3os2	0.00303433	-1.31306	1	0	1.29587	1	0.00359123	-1.06755	1	0	-1.99646	1	0.00858257	-0.390605	1	0.0680096	2.39949	0.000225605	0.00448565	-1.16616	1	0.0142297	-0.0338444	1	0.00704726	-1.14261	0.100416	0.0148331	0.0278733	1	0.00670334	-1.09863	0.618068	0.0305604	1.15124	0.904443	0.0120742	-0.197809	1	0.0249771	0.849161	1	0.0175661	0.324757	0.75118	0.00878908	-0.512148	1	0.00658412	-1.09315	0.724074	0.0258054	0.918381	1
ENSMUSG00000019906	Lin7a	0.0212403	-3.50397	1	0	-2.89247	1	0.00718245	-4.67464	0.834376	0.0151278	-3.86196	0.820293	0	-6.59151	0.0460841	0.00680096	-5.10035	0.00022722	0.0134569	-4.13909	0.445504	0.0101106	-4.86188	2.22631e-17	0.330047	0.34031	0.768759	0.250843	-0.125914	1	1.61886	3.35042	5.93181e-27	0.826461	1.71156	0.0238944	0.339083	0.342578	1	0.0270586	-3.3259	0.0103879	0.0203854	-4.0144	4.37087e-24	0.0140625	-4.13469	0.0193983	0.0934945	-1.59051	0.0752166	0.449751	0.757114	1
ENSMUSG00000034282	Evpl	0.00606866	-1.61052	1	0	0.413089	1	0	-2.95451	1	0	-2.87925	1	0.643693	5.16164	2.20854e-25	0.112896	2.21249	0.00023423	0.0224282	-0.160043	1	0.0183488	-0.610728	0.662258	0.00998362	-1.56467	0.00296107	0.0168108	-0.758846	0.480029	0.0279306	0.0573863	1	0.037204	0.506981	1	0.00804945	-1.64383	0.957225	0.00832571	-1.59306	0.965344	0.0143132	-1.07673	0.0202587	0.0158203	-0.658471	1	0.00724253	-1.86762	0.0750269	0.00552973	-1.92408	1
ENSMUSG00000026494	Kif26b	1.18642	-0.810139	1	0.0379195	-4.82349	1	0.0933719	-4.43545	0.75134	0.0907667	-4.47128	0.532965	0.0343303	-5.82176	0.0427618	0.0938532	-4.48615	0.000236489	2.72503	0.405958	1	2.37112	0.225792	0.960211	2.20844	0.112586	1	2.80015	0.516776	0.474609	1.66243	-0.337618	1	2.5312	0.302267	1	1.64611	-0.341811	1	3.02744	0.57899	1	2.41177	0.283412	0.694662	2.74571	0.420219	1	0.744664	-1.5353	0.0347754	1.44141	-0.530977	1
ENSMUSG00000020042	Btbd11	0.0424806	-2.91143	1	0	-3.20779	1	0.0179561	-3.98951	0.960678	0.00378195	-5.49994	0.312551	0.217425	-0.626009	1	1.2745	2.05507	0.000237725	0.0605563	-2.45082	1	0.162144	-1.14733	0.0338974	0.409916	0.336813	0.75014	0.508279	0.706715	0.154884	0.384883	0.209342	1	0.445119	0.418617	1	0.213311	-0.678626	1	0.376739	0.169875	1	0.310769	-0.144576	0.966109	0.26543	-0.345823	1	0.105346	-1.73793	0.028126	0.138243	-1.28998	1
ENSMUSG00000026972	Arrdc1	0.0242746	0.611365	1	0.0379195	2.03006	1	0.0502772	1.61516	0.685113	0.211789	3.7752	2.58897e-07	0.197399	3.7178	1.04824e-08	0.0761707	2.27355	0.000245087	0.0156998	-0.00433349	1	0.00486805	-1.90332	0.00432709	0.00880908	-1.09754	0.0850221	0.0135146	-0.42434	0.951524	0.0128481	-0.452456	1	0.0159446	-0.0596733	1	0.0100618	-0.723998	1	0.00936643	-0.814275	1	0.00780718	-1.34714	0.00431901	0.00527345	-1.37697	1	0.0138266	-0.330188	1	0.0129027	-0.29295	1
ENSMUSG00000039934	Gsap	0.0333776	0.0441485	1	0	0.0527816	1	0.168788	2.35541	0.0358036	0.0794209	1.25735	0.630445	0.00286086	-2.6445	0.956184	0.14146	2.16896	0.000245087	0.0224282	-0.525418	1	0.0134808	-1.45588	0.0171431	0.028189	-0.353488	0.92773	0.0290069	-0.300063	1	0.0608887	0.894318	0.194447	0.0385327	0.182847	1	0.0311916	-0.136597	1	0.04371	0.360716	1	0.0357829	0.038946	1	0.00878908	-1.76741	0.764846	0.011193	-1.6378	0.124819	0.0110595	-1.47323	1
ENSMUSG00000027506	Tpd52	0.0970985	0.659954	1	0.0379195	0.198145	1	0.0574596	-0.0673009	1	1.21779	4.59365	1.07374e-15	0.752405	3.82437	4.08711e-11	0.246195	2.0989	0.000247627	0.0650419	0.0772182	1	0.0190977	-1.83483	0.000694237	0.0190863	-1.87978	4.23318e-05	0.0184589	-1.90694	0.000205041	0.0323995	-1.00846	0.483113	0.0172733	-1.8116	0.96518	0.0372287	-0.763471	1	0.02914	-1.11161	1	0.0229878	-1.66774	1.34765e-05	0.100195	0.697752	0.777237	0.0803262	0.37286	1	0.0811026	0.388535	1
ENSMUSG00000097177	9330159M07Rik	0.0364119	-0.0307858	1	0	-0.136777	1	0.0215474	-0.68772	1	0.0264736	-0.418261	1	0.0171651	-1.01917	1	0.156422	2.11677	0.000254038	0.038128	0.00429368	1	0.0262126	-0.6576	0.524446	0.0446327	0.190814	0.974926	0.0553767	0.55761	0.451903	0.0458062	0.224963	1	0.0491624	0.340628	1	0.0271669	-0.532149	1	0.0541171	0.479507	1	0.0266745	-0.692308	0.195294	0.0123047	-1.53991	0.869933	0.0164603	-1.28796	0.294925	0.0497675	0.368926	1
ENSMUSG00000073821	8030451A03Rik	0.0546179	-1.07658	1	0	-1.72071	1	0.0107737	-3.08676	1	0.00378195	-4.01253	0.763858	0.00858257	-3.4182	0.569622	0.00136019	-5.51418	0.000254311	0.269139	1.20599	1	0.131812	0.153676	1	0.0593145	-1.1334	0.0193923	0.0296661	-2.15835	9.60074e-06	0.04022	-1.63917	0.0352558	0.158117	0.42	1	0.109674	-0.127112	1	0.33511	1.59665	0.0217271	0.255902	1.56107	1.32453e-08	0.0140625	-2.96064	0.155715	0.123781	0.0510399	1	0.0202757	-2.47404	0.824798
ENSMUSG00000040732	Erg	0.018206	-3.0756	1	0	-2.27196	1	0.983996	2.56344	0.00360846	0.0567292	-1.55902	1	0	-5.971	0.0730506	0.00408057	-5.0649	0.000272004	0.0179426	-3.15458	0.932705	0.151284	-0.243602	1	0.041109	-2.26838	1.03398e-07	0.275895	0.775428	0.082842	0.606094	2.11006	9.83875e-09	0.611209	1.91938	0.00367755	0.129797	-0.448553	1	0.0416286	-2.09456	0.265176	0.116891	-0.705413	0.132723	0.0123047	-3.68348	0.0398084	0.092836	-0.962529	0.57031	0.0258054	-2.70411	0.595191
ENSMUSG00000040548	Tex2	0.172957	-0.0365476	1	0.303356	0.871484	1	0.125693	-0.48676	1	0.192879	0.124584	1	0.280364	0.663284	0.985652	0.655612	1.99713	0.000273676	0.20634	0.214658	1	0.123199	-0.599775	0.530639	0.142413	-0.384826	0.818785	0.184589	0.045227	1	0.211155	0.255491	1	0.225882	0.347615	1	0.0945811	-0.943632	1	0.142578	-0.33896	1	0.163734	-0.165538	0.966109	0.188086	0.0770514	1	0.161969	-0.156242	1	0.188011	0.0769102	1
ENSMUSG00000041372	B4galnt3	0.0273089	1.61915	1	0	1.85398	1	0	-1.51361	1	0	-1.43835	1	0.0143043	0.770932	1	0.0516873	2.59986	0.000273676	0.00672847	-0.182834	1	0.00337019	-1.55071	0.103246	0.00822181	-0.291055	1	0.00922946	-0.0975749	1	0.00558612	-0.769716	1	0.0571347	2.77613	0.000236733	0.00201236	-1.79377	1	0.00312214	-1.32176	1	0.00672285	-0.655372	0.499402	0.0105469	0.284668	1	0.00921776	-0.0412753	1	0.00921621	0.126002	1
ENSMUSG00000105199	Gm43581	0.00303433	-1.32555	1	0	1.28342	1	0.0107737	-0.0717226	1	0.0302556	1.19446	0.843139	0.020026	0.613607	1	0.0652892	2.3176	0.000303424	0.0179426	0.431444	1	0.0119829	-0.316405	1	0.00352363	-2.15171	0.000297525	0.0145034	-0.0228813	1	0.00893779	-0.707282	1	0.00797229	-0.713045	1	0.00603709	-1.12925	1	0.007285	-0.881631	1	0.0188673	0.443062	0.552789	0.00878908	-0.524785	1	0.0269949	0.965268	0.295766	0.0313351	1.18142	1
ENSMUSG00000068122	Agtr2	0.0424806	-3.17216	1	0	-3.4681	1	0.0179561	-4.24996	0.89157	0.0302556	-3.58928	0.838673	0.0286086	-3.70617	0.40688	0.0149621	-4.67543	0.000307765	0.00224282	-6.5233	0.0169395	0.00337019	-6.92775	5.67503e-27	1.39771	2.58128	4.99701e-23	0.449277	0.178938	1	0.928413	1.36627	0.00196935	0.241826	-0.75303	1	0.686216	0.81125	0.923371	0.438141	0.124821	1	0.0422889	-3.5366	1.80446e-21	0.0316407	-3.63139	0.0343956	0.0362126	-3.54304	1.1159e-06	0.00737297	-5.48953	0.00789982
ENSMUSG00000022123	Scel	0.00303433	1.00887	1	0	3.60122	1	0	0.233623	1	0.0189097	3.00076	0.213608	0.0829648	5.5808	5.2438e-11	0.0231233	3.37852	0.000309395	0	-0.454136	1	0	-3.18174	0.0487331	0.00205545	-0.432829	1	0.00098887	-1.32816	0.658439	0.000558612	-1.52389	1	0	-1.22762	1	0.00201236	-0.0170452	1	0.00104071	-0.572303	1	0.000216866	-3.09147	0.00446732	0.00175782	0.207993	1	0.000658412	-1.26879	1	0	-0.742753	1
ENSMUSG00000027253	Lrp4	0.391428	0.349417	1	0	-3.08588	1	0.337575	0.135302	1	0.0491653	-2.56826	1	0.449154	0.550606	1	1.11536	1.97547	0.000312315	0.298296	-0.0482978	1	0.330653	0.107453	1	0.101304	-1.7666	1.73324e-05	0.21887	-0.561917	0.640677	0.207804	-0.612326	1	0.180705	-0.789225	1	0.135835	-1.21621	1	0.261219	-0.251784	1	0.500527	0.930068	0.00217591	0.297071	-0.0562709	1	0.273241	-0.190718	1	0.346529	0.17049	1
ENSMUSG00000037386	Rims2	0.139579	0.792403	1	0	-1.18388	1	0.0502772	-0.634086	1	0.0264736	-1.47098	1	0.36619	2.2273	0.0172423	0.331887	2.15376	0.000312378	0.0941986	0.218768	1	0.0539231	-0.675067	0.540721	0.0152691	-2.60261	1.00175e-07	0.0204367	-2.15207	6.44368e-05	0.0519509	-0.703914	1	0.0531486	-0.624953	1	0.0201236	-2.02158	0.694773	0.0280993	-1.55048	1	0.0503129	-0.848381	0.0855294	0.439454	2.57382	2.66175e-05	0.284434	2.04914	1.71918e-06	0.176951	1.14566	0.791066
ENSMUSG00000113727	Gm47781	0	3.1174	1	0	6.7305	1	0	3.36291	1	0	3.43816	1	0	3.03146	1	0.00680096	5.93651	0.000312378	0	2.67515	1	0	-0.0524601	1	0	-0.455549	1	0.000329623	0.930576	1	0	0.584633	1	0.00132871	3.09431	1	0	1.48546	1	0	1.53622	1	0	-0.982947	0.826122	0	2.31652	1	0	0.839737	1	0	2.38653	1
ENSMUSG00000110929	Gm47757	0	0.831995	1	0	4.4451	1	0	1.0775	1	0	1.15276	1	0.0686605	6.76843	2.29501e-10	0.0190427	4.19955	0.000315227	0	0.389744	1	0	-2.33786	0.494723	0	-2.74095	0.219329	0	-2.54747	0.426011	0	-1.70077	1	0	-0.383737	1	0	-0.799947	1	0	-0.74918	1	0	-3.26835	0.0590063	0	0.0311151	1	0	-1.44567	1	0	0.101128	1
ENSMUSG00000039782	Cpeb2	0.160819	1.03387	1	0.0379195	-0.148316	1	0.168788	1.10473	1	0.404668	2.39782	0.0106716	0.875422	3.66967	4.68845e-10	0.306043	2.06059	0.000317561	0.107656	0.447506	1	0.0363232	-1.24107	0.0322064	0.0560845	-0.595953	0.479303	0.0250514	-1.81546	0.000299985	0.0435717	-0.930168	0.579485	0.0983249	0.30871	1	0.0482967	-0.742185	1	0.0759721	-0.0768957	1	0.0687465	-0.283853	0.815857	0.174024	1.15867	0.258836	0.0171187	-2.26491	0.0058114	0.0313351	-1.31005	1
ENSMUSG00000053199	Arhgap20	0.455149	0.996602	1	0	-2.66931	1	0.00718245	-4.45141	0.850653	0.00756389	-4.37615	0.629851	0.0228868	-3.19629	0.61502	0.00680096	-4.877	0.000319006	0.0695276	-1.71637	1	0.0348253	-2.87264	1.0371e-08	0.799864	2.56847	3.81426e-22	0.272269	0.269173	0.928673	0.0826745	-1.55595	0.0400835	0.112941	-1.04901	1	0.396436	0.820569	0.923371	0.309092	0.43713	1	0.0403371	-2.78533	1.72046e-14	0.604688	1.44205	0.0725122	0.0131682	-4.16241	6.5096e-08	0.162205	-0.513862	1
ENSMUSG00000076441	Ass1	0.0212403	0.695333	1	0	1.27929	1	0.0179561	0.517416	1	0.0113458	-0.00062744	1	0.0429128	1.64344	0.32845	0.063929	2.2783	0.000320015	0.00224282	-1.77194	1	0.00224679	-2.67137	0.00014555	0.00998362	-0.630047	0.573187	0.0098887	-0.629801	0.727235	0.0580956	2.35636	1.18322e-08	0.0106297	-0.346262	1	0.011068	-0.334724	1	0.0197736	0.487462	1	0.00802404	-1.02504	0.0544855	0.00175782	-2.13057	0.652944	0.00395047	-1.77917	0.143935	0.0276486	0.998513	1
ENSMUSG00000049577	Zfpm1	0.0242746	-1.53923	1	1.5547	4.32273	0.16316	0.179561	1.24254	0.875578	0.0605111	-0.294552	1	0.143043	0.911095	0.780766	0.292441	2.03945	0.00032397	0.217554	1.5358	0.490265	0.170382	1.36152	9.46129e-05	0.0252527	-1.77582	6.37228e-05	0.0286772	-1.56502	0.00199198	0.0458062	-0.806856	0.749818	0.0318892	-1.26826	1	0.0573524	-0.44365	1	0.0280993	-1.4678	0.921133	0.0568189	-0.553206	0.345389	0.267188	1.86655	0.00712524	0.0493809	-0.68465	1	0.0718864	-0.0932502	1
ENSMUSG00000079445	B3gnt7	0	-2.48623	1	0	1.12687	1	0	-2.24072	1	0.11724	2.95435	0.00145537	0.0314694	1.05418	0.844073	0.07073	2.26783	0.000335827	0.10317	2.80767	0.000699688	0.0119829	-0.487846	0.850041	0.00910271	-0.939365	0.186671	0.0151627	-0.129545	1	0.0122895	-0.411441	1	0.0332179	1.09431	0.873589	0.011068	-0.491825	1	0.0156107	-0.0106727	1	0.00975897	-0.885649	0.120702	0	-3.28711	0.254573	0.00790094	-1.01824	0.745426	0.0165892	0.138603	1
ENSMUSG00000047281	Sfn	0.0879955	-0.214714	1	0.0758391	0.0604352	1	0.0215474	-2.0824	1	0.00378195	-3.81745	1	4.45149	6.83835	4.72507e-61	0.42302	2.16189	0.000339057	0.0089713	-3.25677	1	0.00299573	-5.13402	4.21816e-14	0.0143882	-3.03871	1.34775e-09	0.0382363	-1.57782	0.00555815	0.0161997	-2.74748	0.000503001	0.0451763	-1.20507	1	0.0181113	-2.51217	0.443445	0.0176921	-2.54	0.218944	0.0412045	-1.54507	0.000157179	0.028125	-1.84276	0.806	0.0381879	-1.49921	0.202321	0.00184324	-4.86909	0.123072
ENSMUSG00000052387	Trpm3	0.22454	0.549365	1	0.0379195	-1.09565	1	0.0430947	-1.75843	1	0	-5.38838	0.671515	0.0171651	-2.98535	0.931846	0.621608	2.14318	0.000339057	0.0313995	-2.23894	1	0.0344508	-2.30283	3.53039e-05	0.108058	-0.600498	0.540817	0.0342808	-2.33246	9.78588e-06	0.0569784	-1.51432	0.107338	0.243155	0.673265	1	0.0945811	-0.733408	1	0.2914	0.959842	0.733503	0.0746019	-1.23549	0.0031363	0.0369141	-2.04223	0.655847	0.392413	1.49337	0.00260055	1.62758	3.74974	1.15602e-12
ENSMUSG00000026866	Kynu	0.00606866	-3.82902	1	0	-1.80185	1	0	-5.16945	0.768322	0.0567292	-1.08687	1	0.00286086	-4.50041	0.337448	0.00136019	-5.59536	0.000346863	0.0246711	-2.26688	1	0.00337019	-5.2585	2.78407e-16	0.502411	2.99705	2.55754e-28	0.299628	1.56414	5.15073e-06	0.0117308	-3.47803	2.42364e-06	0.0132871	-3.16638	0.145759	0.160989	0.364131	1	0.065565	-0.965118	1	0.00954211	-4.00186	3.63477e-21	0.00351563	-4.6299	0.0171456	0.00131682	-6.10668	3.33255e-10	0	-6.14583	0.0159804
ENSMUSG00000102494	Gm36988	0.0576522	-0.706607	1	0	-1.42748	1	0.0359123	-1.32931	1	0	-4.71981	0.503623	0.00572171	-3.54029	0.473136	0.00136019	-5.22083	0.000356065	0.0403708	-1.22349	1	0.0621613	-0.717924	0.379426	0.0889717	-0.160363	1	0.141408	0.628143	0.256039	0.0553026	-0.865588	0.615749	0.0996536	0.0397619	1	0.0643956	-0.609171	1	0.188369	1.0051	0.519699	0.167204	1.04536	0.000387848	0.0105469	-3.03031	0.122127	0.0763758	-0.372713	1	0.0442378	-1.11236	1
ENSMUSG00000030342	Cd9	0.145648	-0.185265	1	0.606713	1.88871	1	0.632056	1.96169	0.107128	0.540818	1.72659	0.165443	2.48608	4.22316	3.55488e-16	0.612086	1.99444	0.000359945	0.0672847	-1.29473	1	0.0423146	-2.11249	1.94127e-05	0.118923	-0.56788	0.491948	0.114709	-0.615886	0.561859	0.165908	-0.0175735	1	0.136858	-0.294606	1	0.0815007	-1.062	1	0.161311	-0.0552766	1	0.0995415	-0.892761	0.0286986	0.0808595	-1.04701	1	0.0948113	-0.861468	0.71944	0.0589837	-1.4924	1
ENSMUSG00000059246	Foxb1	0	0.473541	1	0	4.08665	1	0	0.719049	1	0	0.794308	1	0.0829648	6.54603	4.29059e-11	0.0217631	3.93651	0.000361853	0	0.0312904	1	0	-2.69632	0.263867	0.000587272	-1.45555	0.654935	0.000659247	-1.26207	0.878553	0	-2.05922	1	0	-0.742191	1	0	-1.1584	1	0	-1.10763	1	0	-3.6268	0.0184311	0	-0.327339	1	0	-1.80412	1	0	-0.257326	1
ENSMUSG00000003051	Elf3	0	0.0730033	1	0	3.68611	1	0	0.318512	1	0	0.39377	1	0.0286086	3.68354	0.00142202	0.0190427	3.14296	0.000365249	0.0089713	2.04288	1	0.00411912	0.751143	0.763103	0.000293636	-2.47792	0.0405467	0.00230736	-0.144712	1	0	-2.45976	0.289787	0.00265743	0.486628	1	0.00201236	0.0704177	1	0.00104071	-0.486146	1	0.00195179	-0.493909	0.865198	0	-0.727877	1	0.00131682	-0.575301	1	0.00368648	0.971493	1
ENSMUSG00000023927	Satb1	0.288261	-0.590537	1	0.0379195	-2.57585	1	0.0718245	-2.54841	1	0.25339	-0.771289	1	2.86086	2.84213	3.75252e-05	1.60095	2.01032	0.000378642	0.455293	0.0702845	1	0.47295	0.136928	1	0.186165	-1.35819	0.00134212	0.240955	-0.944814	0.105054	0.133508	-1.78052	0.00914445	0.287002	-0.612181	1	0.314935	-0.481138	1	0.578637	0.432699	1	0.527201	0.354338	0.557974	0.564259	0.387397	1	0.412166	-0.0824126	1	0.436848	0.0090096	1
ENSMUSG00000089876	Tmem102	0	1.25942	1	0	4.87252	1	0	1.50492	1	0.00378195	2.63081	1	0.0228868	4.80907	0.000163355	0.0122417	3.93651	0.000388543	0.00224282	1.86779	1	0.000374466	-0.859815	0.941669	0	-2.31353	0.29622	0.000659247	-0.431994	1	0.000558612	-0.222722	1	0	0.0436841	1	0	-0.372526	1	0	-0.321759	1	0.000867464	-0.304875	0.995214	0	0.458536	1	0.000658412	0.0323818	1	0	0.528549	1
ENSMUSG00000048251	Bcl11b	0.236678	-2.77861	1	0.0379195	-4.47223	1	0.197517	-3.03041	1	0.0945487	-4.06321	0.649924	2.09129	0.372624	1	5.89235	1.99092	0.000388911	0.551735	-1.56982	1	0.936913	-0.866756	0.125519	1.21037	-0.481858	0.551763	2.30308	0.601423	0.303161	4.18735	1.57366	7.79784e-05	1.8788	0.220609	1	1.49217	-0.124167	1	0.461036	-1.85509	0.354185	1.00062	-0.825332	0.0311046	0.353321	-2.22034	0.324377	1.57624	-0.0426103	1	1.08383	-0.59145	1
ENSMUSG00000050468	Astl	0	3.53243	1	0	7.14554	1	0	3.77794	1	0	3.8532	1	0	3.4465	1	0.00544077	6.25844	0.000388919	0	3.09018	1	0	0.362577	1	0	-0.0405118	1	0.000329623	1.416	1	0	0.999671	1	0	2.3167	1	0	1.90049	1	0	1.95126	1	0	-0.567909	0.961674	0	2.73155	1	0	1.25477	1	0	2.80157	1
ENSMUSG00000085360	Arhgap27os2	0.00910298	0.777547	1	0	2.36418	1	0.00718245	0.59914	1	0.00378195	0.0806124	1	0.240312	6.101	3.06997e-29	0.035365	2.57246	0.000389399	0	-1.69118	1	0.00149786	-2.06145	0.0257709	0.00293636	-1.27224	0.151515	0.00230736	-1.56585	0.106829	0.00167584	-1.75522	0.262102	0.00265743	-0.862101	1	0.00201236	-1.27831	1	0.00208143	-1.22754	1	0.00281926	-1.42352	0.0277591	0	-2.0498	0.791735	0.00263365	-1.16925	0.832982	0.00184324	-0.971022	1
ENSMUSG00000024529	Lox	0.0455149	-2.98047	1	0	-3.36983	1	0.0107737	-4.73694	0.704027	0.0378195	-3.20109	0.957549	0.0286086	-3.6078	0.436768	0.0149621	-4.57705	0.000398189	0.0313995	-3.51599	0.642819	0.0284594	-3.87347	5.933e-14	1.57183	3.18728	8.54233e-37	0.334238	-0.198132	1	0.406111	0.116759	1	0.280359	-0.435662	1	0.768723	1.09574	0.537931	0.182125	-1.07564	1	0.0579032	-2.97265	1.44804e-16	0.0228516	-3.97432	0.0177841	0.0717669	-2.46122	0.000721962	0.0165892	-4.3904	0.0460887
ENSMUSG00000075585	6330403L08Rik	0.00606866	0.532435	1	0	2.54068	1	0.00359123	0.182997	1	0	-0.75166	1	0.0286086	2.40343	0.0868222	0.0312844	2.57896	0.000399243	0	-1.51468	1	0.0011234	-2.21233	0.0165439	0.00499181	-0.296852	1	0.00230736	-1.38101	0.188874	0.00335167	-0.737295	1	0.00265743	-0.683297	1	0.00704327	0.366514	1	0.00104071	-1.64369	1	0.00108433	-2.53754	0.000104755	0.0246094	2.17901	0.0310066	0.0269949	2.51781	1.25821e-06	0.0110595	1.0646	1
ENSMUSG00000018411	Mapt	0.0455149	0.519345	1	0.151678	2.43404	1	0.0179561	-0.668681	1	0.0189097	-0.593422	1	0.102991	1.68249	0.19029	0.131939	2.11451	0.000402731	0.038128	0.250747	1	0.0157276	-1.17309	0.0791341	0.0273081	-0.345975	0.92773	0.0323031	-0.0673405	1	0.0251375	-0.432901	1	0.037204	0.185999	1	0.0261607	-0.337086	1	0.0280993	-0.231963	1	0.0286263	-0.289608	0.827415	0.0369141	0.189109	1	0.0579402	0.860143	0.292391	0.0184324	-0.761369	1
ENSMUSG00000027419	Pcsk2	0.00910298	0.907944	1	0	2.4921	1	0.0143649	1.48516	1	0	-0.80024	1	0.00286086	-0.197359	1	0.0448863	3.14133	0.000408006	0.00224282	-0.553672	1	0.00262126	-1.22239	0.585103	0.00499181	-0.351714	1	0.0042851	-0.563238	1	0.00558612	-0.0954864	1	0.00531486	0.0239208	1	0.00301855	-0.723998	1	0.00936643	0.708403	1	0.00281926	-1.28412	0.239861	0.0140625	1.32657	0.662892	0.0151435	1.4247	0.250106	0.00184324	-0.842289	1
ENSMUSG00000049013	Prss48	0.00303433	-0.421761	1	0	2.18361	1	0.0107737	0.839344	1	0.00378195	-0.100994	1	0.0143043	1.10863	1	0.0394456	2.53962	0.000419869	0.0112141	0.752314	1	0.00486805	-0.688049	0.741393	0.00616635	-0.371157	0.972205	0.00857021	0.161902	1	0.00335167	-1.10786	0.765625	0.00664357	-0.0211671	1	0.00704327	-0.00639794	1	0.00624429	-0.156269	1	0.0101927	0.472733	0.60954	0	-2.23038	0.755003	0.00658412	-0.168437	1	0.00184324	-1.15263	1
ENSMUSG00000021779	Thrb	0.0151716	-3.30256	1	0	-2.27618	1	0	-5.64377	0.713887	0.071857	-1.23991	1	0.291807	0.747495	0.929032	0.00272038	-5.4845	0.000421509	0.00448565	-4.74587	0.387588	0.00337019	-5.73405	5.25368e-18	0.958721	4.48644	3.13865e-66	0.0573545	-1.7552	0.000720162	0.0988743	-0.882881	0.693777	0.00664357	-4.5183	0.0110145	0.281731	0.714871	1	0.00416286	-5.14712	0.000225819	0.00390359	-5.73537	4.30811e-32	0.0263672	-2.68489	0.29364	0.022386	-3.02569	0.000208907	0.00552973	-4.61909	0.099094
ENSMUSG00000019590	Cyb561	0.00606866	0.0228799	1	0	2.03701	1	0.0466859	2.57035	0.0879489	0	-1.25532	1	0.163069	4.66062	1.30101e-13	0.0421659	2.47708	0.00042287	0.00672847	0.00272127	1	0.00449359	-0.959351	0.427371	0.0041109	-1.14112	0.166258	0.00593322	-0.576384	0.870458	0.00335167	-1.25906	0.565583	0.00132871	-1.78484	1	0.00503091	-0.587794	1	0.00936643	0.228793	1	0.00368672	-1.38288	0.0202006	0	-2.37697	0.696291	0.00790094	-0.0671539	1	0.0110595	0.542833	1
ENSMUSG00000035722	Abca7	0.0576522	0.86947	1	0.189598	2.71927	1	0.0287298	-0.0577564	1	0.105895	1.74348	0.236286	0.0686605	1.11498	0.681647	0.127858	2.08641	0.000425996	0.038128	0.271424	1	0.0400678	0.31011	0.860889	0.0176182	-1.01466	0.0722712	0.0270291	-0.332044	1	0.0117308	-1.52199	0.0959196	0.0318892	-0.0148116	1	0.0171051	-0.918267	1	0.0270586	-0.265397	1	0.0338311	0.0285858	1	0.019336	-0.683483	1	0.0368711	0.174775	1	0.0423946	0.40925	1
ENSMUSG00000032373	Car12	0.0273089	-1.77621	1	0	-1.49048	1	0.00359123	-3.85747	1	0.0189097	-2.19483	1	0.0858257	-0.21708	1	0.374053	2.00064	0.000425996	0.109898	0.127944	1	0.0366976	-1.58361	0.00241995	0.263098	1.81135	3.15997e-10	0.110753	0.132424	1	0.0279306	-1.93338	0.00740465	0.176719	0.829482	1	0.114705	0.180563	1	0.0634836	-0.693217	1	0.0281926	-2.08971	9.83285e-09	0.00527345	-3.90265	0.0347534	0.0987618	-0.0492081	1	0.0847891	-0.25179	1
ENSMUSG00000026109	Tmeff2	0.227575	-0.839857	1	0	-3.48609	1	0.032321	-3.5304	1	0.0189097	-4.19271	0.856957	0.00572171	-5.59987	0.164664	0.0108815	-5.10894	0.000426851	0.0089713	-5.21891	0.200344	0.0202211	-4.47949	5.95637e-15	1.87986	3.58304	3.91649e-42	0.118664	-1.92719	0.000119384	0.0843504	-2.36096	0.00109013	0.777298	0.971331	0.810335	0.746587	0.923161	0.842074	0.420449	0.0439729	1	0.0409877	-3.60075	1.65127e-19	0.156446	-1.39467	1	0.242296	-0.7925	0.901686	0.13087	-1.64934	1
ENSMUSG00000009292	Trpm2	0	0.444972	1	0	4.05808	1	0	0.69048	1	0.0113458	2.8532	0.419765	0	0.359035	1	0.0163223	3.35155	0.000430746	0.00224282	1.03129	1	0.00187233	0.00894047	1	0.000293636	-2.09941	0.165343	0.00230736	0.278499	1	0.00279306	0.646034	1	0.00132871	0.257809	1	0.00100618	-0.158401	1	0.00312214	0.951259	1	0.000867464	-1.21561	0.40673	0	-0.355908	1	0.00395047	1.15524	0.907712	0.00184324	0.742674	1
ENSMUSG00000115508	Gm49786	0	2.21051	1	0	5.82361	1	0	2.45602	1	0	2.53127	1	0.00286086	3.22411	0.982687	0.00816115	4.57394	0.000433454	0	1.76826	1	0.000374466	0.140185	1	0.000293636	-0.262904	1	0.000329623	-0.0694239	1	0.00111722	1.46916	1	0	0.994774	1	0	0.578565	1	0	0.629331	1	0	-1.88984	0.442547	0	1.40963	1	0.00131682	1.72426	1	0	1.47964	1
ENSMUSG00000030047	Arhgap25	0	-1.97007	1	0	1.64304	1	0.158014	4.02187	1.95453e-06	0.559728	6.70314	3.94151e-33	0.00286086	-1.05069	1	0.057128	2.51729	0.000444317	0	-2.41232	1	0.00224679	-2.30039	0.00747077	0.00234909	-2.33002	0.00103705	0.00164812	-2.7378	0.000782357	0.00167584	-2.48683	0.0472954	0	-3.1858	0.736024	0.00100618	-2.59669	0.796434	0.00208143	-1.95563	1	0.00173493	-2.85742	2.42073e-06	0.00175782	-1.76563	1	0.00131682	-2.65212	0.0609432	0	-2.70093	1
ENSMUSG00000093587	Gm20554	0.00303433	-2.03235	1	0	0.578216	1	0	-2.78938	1	0.00378195	-1.71158	1	0.0772431	1.75667	0.176167	0.0965736	2.14644	0.000446381	0	-3.47714	1	0.0011234	-4.19712	8.04096e-09	0.0231972	-0.0702592	1	0.0362586	0.689997	0.2865	0.0882607	2.21452	2.49566e-08	0.0451763	0.967553	0.99083	0.0160989	-0.538218	1	0.00312214	-2.60844	0.235592	0.0117108	-1.21002	0.00729401	0.00351563	-2.24573	0.516022	0.00526729	-2.1222	0.0350197	0.00184324	-2.76322	0.839234
ENSMUSG00000032902	Slc16a1	0.300398	-0.232569	1	0.606713	0.809535	1	0.193926	-0.857495	1	0.389541	0.145489	1	0.431989	0.294791	1	1.2881	1.9898	0.000451001	0.558463	0.673885	1	0.366227	0.0533786	1	0.218171	-0.791564	0.143712	0.266006	-0.466689	0.79295	0.308912	-0.212829	1	0.167418	-1.09869	1	0.169039	-1.09523	1	0.213346	-0.75223	1	0.38472	0.148433	0.94113	0.103711	-1.77747	0.592603	0.574793	0.761235	0.287137	0.645135	0.893125	1
ENSMUSG00000090200	1700025N21Rik	0	2.53243	1	0	6.14554	1	0	2.77794	1	0	2.8532	1	0	2.4465	1	0.00816115	5.15891	0.000451001	0	2.09018	1	0.000748931	1.21057	0.910297	0	-1.04051	0.946763	0	-0.847031	1	0	-0.000329158	1	0	1.3167	1	0	0.900493	1	0	0.951259	1	0.000433732	0.280088	1	0	1.73155	1	0.000658412	1.38031	1	0	1.80157	1
ENSMUSG00000073421	H2-Ab1	0.00606866	1.25942	1	0	3.25477	1	0	-0.112828	1	0.00756389	1.58018	1	0	-0.444273	1	0.0231233	2.93651	0.000451001	0	-0.800587	1	0.00486805	0.506967	0.941791	0.00234909	-0.625474	0.887906	0.00296661	-0.262069	1	0.00391028	0.227081	1	0.009301	1.54411	0.961645	0.00402473	0.397992	1	0.00312214	0.109957	1	0.00260239	-0.549293	0.742562	0	-1.15922	1	0.00197524	-0.586528	1	0.00184324	-0.0729016	1
ENSMUSG00000114355	Gm40916	0	2.79547	1	0	6.40857	1	0	3.04098	1	0	3.11624	1	0	2.70953	1	0.00680096	5.19955	0.000453107	0	2.35322	1	0	-0.374388	1	0	-0.777477	1	0.000659247	1.32289	0.951524	0	0.262705	1	0	1.57974	1	0	1.16353	1	0.00104071	2.3663	1	0	-1.30487	0.675153	0	1.99459	1	0.000658412	1.66981	1	0	2.0646	1
ENSMUSG00000026586	Prrx1	0.364119	-2.9331	1	0	-6.24156	1	0.172379	-3.99337	0.935733	0.15506	-4.14066	0.624963	0.0543563	-5.61825	0.0518941	0.149621	-4.23866	0.00047627	0.255682	-3.44886	0.594422	1.65177	-0.81474	0.167312	6.45617	1.60078	1.88467e-08	4.67604	0.917892	0.0191392	4.11194	0.633918	0.55701	3.88649	0.511509	1	4.78238	0.839149	0.967693	1.34668	-1.06776	1	1.26281	-1.31022	9.93062e-05	0.16875	-4.05347	0.00999852	0.519487	-2.4888	0.000357284	0.370492	-2.9228	0.351586
ENSMUSG00000037855	Zfp365	0.00606866	0.473541	1	0	2.48257	1	0.00359123	0.124501	1	0	-0.809763	1	0	-1.21647	1	0.0326446	2.58037	0.000480312	0.00224282	-0.563258	1	0.00224679	-1.43493	0.166433	0.00851544	0.508827	0.761992	0.00593322	-0.0802306	1	0.00614473	0.0300445	1	0.00531486	0.0141398	1	0.0140865	1.28382	0.903891	0.00520357	-0.0784881	1	0.00650598	0.0405123	1	0.00175782	-0.921887	1	0.00329206	-0.774973	1	0	-1.8614	1
ENSMUSG00000048772	Tmem53	0.0333776	0.620211	1	0	0.619366	1	0.0107737	-0.740382	1	0.0529473	1.27091	0.687968	0.0286086	0.406083	1	0.0952134	2.17038	0.000484583	0.0156998	-0.417611	1	0.0254637	0.134223	1	0.0214354	-0.152987	1	0.0197774	-0.276775	1	0.0145239	-0.702138	1	0.037204	0.723472	1	0.0130804	-0.784006	1	0.0228957	0.0072157	1	0.0169155	-0.57095	0.43096	0.0246094	0.149266	1	0.0210692	-0.141009	1	0.0423946	0.921644	1
ENSMUSG00000057751	Megf6	0.42784	0.524414	1	0.0379195	-2.0414	1	0.269342	-0.145723	1	0.0151278	-4.01119	0.671515	0.0715214	-2.03504	1	1.04735	1.92324	0.000502927	0.195126	-0.619474	1	0.172629	-0.874462	0.167473	0.277486	-0.132572	1	0.366871	0.337374	0.854972	0.320643	0.103469	1	0.407915	0.461092	1	0.228403	-0.406169	1	0.392349	0.406285	1	0.321829	0.125202	0.965584	0.0333985	-3.12974	0.0765011	0.184355	-0.739009	0.879317	0.191697	-0.649722	1
ENSMUSG00000023092	Fhl1	0.018206	-2.19678	1	0.303356	1.78019	1	0.168788	0.853131	1	0.0340375	-1.3595	1	0.374772	2.03762	0.0243757	0.345489	1.97958	0.000507584	0.114384	0.28349	1	0.0786378	-0.314354	0.975611	0.070179	-0.510832	0.603925	0.0652654	-0.616966	0.57737	0.0955226	0.000369992	1	0.0757367	-0.32848	1	0.0905564	-0.0728394	1	0.0530764	-0.855435	1	0.0481443	-1.15646	0.00246847	0.210938	1.18962	0.220709	0.179746	1.00039	0.0856838	0.176951	0.924397	1
ENSMUSG00000072568	Lratd2	0.0303433	0.835362	1	0	0.955714	1	0.0466859	1.43894	0.875578	0.0907667	2.38853	0.0305908	0.208842	3.72916	3.64302e-09	0.0748105	2.16267	0.00050836	0.0605563	1.79951	0.34845	0.0138552	-0.451991	0.867786	0.0126263	-0.621827	0.539296	0.00659247	-1.57711	0.0125628	0.0134067	-0.464997	1	0.00132871	-2.86982	0.431393	0.0251545	0.495897	1	0.007285	-1.21532	1	0.013012	-0.614452	0.362043	0	-3.45827	0.184995	0.00724253	-1.31339	0.363652	0.0129027	-0.365014	1
ENSMUSG00000110246	C130073E24Rik	0.0242746	-2.19901	1	0	-1.75985	1	0.0179561	-2.53997	1	0	-5.05219	0.878408	0.00286086	-4.45839	0.578505	0	-6.55384	0.000510191	0.0224282	-2.35075	1	0.0449359	-1.56248	0.0135537	0.284827	1.57069	7.59341e-06	0.121301	-0.0274887	1	0.101109	-0.304177	1	0.0531486	-1.21093	1	0.177088	0.553783	1	0.302848	1.38954	0.173754	0.100843	-0.354775	0.780161	0.00351563	-4.58787	0.0527596	0.142217	0.223535	1	0.0423946	-1.50728	1
ENSMUSG00000028521	Slc35d1	0.227575	-0.0830495	1	0.189598	-0.150868	1	0.197517	-0.283267	1	0.25339	0.0751892	1	0.294668	0.290771	1	0.85148	1.9302	0.000511311	0.284839	0.240258	1	0.206705	-0.260997	1	0.194681	-0.368511	0.832272	0.25414	0.0738845	1	0.16479	-0.596351	1	0.259099	0.0993136	1	0.174069	-0.494455	1	0.219591	-0.148692	1	0.254818	0.0845473	1	0.145899	-0.737473	1	0.228469	-0.0937166	1	0.258054	0.0945838	1
ENSMUSG00000020541	Tom1l1	0.270055	0.883884	1	0.568793	1.97394	1	0.0574596	-1.30577	1	0.0832028	-0.791908	1	0.652275	2.20577	0.00714981	0.527754	1.94815	0.000518712	0.132327	-0.156055	1	0.0494295	-1.70411	0.000633462	0.117748	-0.390399	0.818189	0.16613	0.181338	1	0.288244	1.06776	0.0294518	0.122242	-0.283264	1	0.106655	-0.491183	1	0.080135	-0.908846	1	0.0876139	-0.905661	0.0241148	0.0632813	-1.2218	1	0.22781	0.667043	0.475026	0.0792594	-0.898872	1
ENSMUSG00000017057	Il13ra1	0.00910298	-0.924262	1	0	0.680653	1	0.0825982	1.96203	0.254274	0.215571	3.41045	1.02686e-05	0.0429128	1.02303	0.867064	0.0897726	2.14462	0.000522911	0.0313995	0.57081	1	0.010485	-1.16602	0.100318	0.0190863	-0.272242	1	0.01747	-0.405027	0.955203	0.0139653	-0.695067	1	0.0159446	-0.414704	1	0.0171051	-0.347435	1	0.0280993	0.369162	1	0.0156144	-0.632326	0.324524	0.0105469	-0.909551	1	0.0138266	-0.692354	1	0.046081	1.10683	1
ENSMUSG00000020696	Rffl	0.0728239	-0.373173	1	1.06175	3.45663	0.894391	0.165196	0.797257	1	0.476525	2.35941	0.010906	0.331859	1.82768	0.0698731	0.350929	1.97747	0.000531558	0.0627991	-0.598729	1	0.0524252	-0.9709	0.12742	0.0804562	-0.316602	0.928853	0.0998759	0.0426112	1	0.077647	-0.344752	1	0.127557	0.414115	1	0.0643956	-0.600701	1	0.109275	0.182659	1	0.0847946	-0.245521	0.870463	0.0316407	-1.57383	0.800281	0.0612323	-0.695125	0.992202	0.0405513	-1.22562	1
ENSMUSG00000026399	Cd55	0.00606866	0.492907	1	0.151678	4.8626	0.763205	0.0430947	2.95482	0.106686	0.113458	4.48547	4.34894e-06	0.0343303	2.62338	0.108254	0.0394456	2.92454	0.000536965	0	-1.55367	1	0.00187233	-1.64741	0.216367	0.00704726	0.211027	1	0.00362586	-0.796048	0.854972	0.00279306	-1.01031	1	0.00132871	-1.3175	1	0.00100618	-1.73371	1	0.00208143	-1.08827	1	0.00173493	-1.96277	0.0136564	0.00351563	-0.307974	1	0.000658412	-2.37943	0.345519	0	-1.84229	1
ENSMUSG00000113415	Gm3234	0	3.1174	1	0	6.7305	1	0	3.36291	1	0	3.43816	1	0	3.03146	1	0.00680096	5.93651	0.000549127	0	2.67515	1	0	-0.0524601	1	0	-0.455549	1	0.000329623	0.930576	1	0	0.584633	1	0	1.90167	1	0	1.48546	1	0	1.53622	1	0	-0.982947	0.83569	0	2.31652	1	0	0.839737	1	0.00184324	3.57918	1
ENSMUSG00000020181	Nav3	0.276124	-2.00008	1	0	-4.91566	1	2.63237	1.27822	0.73696	0.0189097	-5.62276	0.34702	0.223147	-2.30653	1	0.0516873	-4.42211	0.000557055	2.8596	1.41998	0.788482	1.40949	0.408847	0.668918	0.605184	-0.970997	0.0351611	0.538275	-1.1391	0.0227963	0.327905	-1.82845	0.00855203	1.08157	-0.027301	1	0.809976	-0.460054	1	0.532846	-1.07803	1	1.65989	0.784573	0.0191618	1.45723	0.414734	1	2.76862	1.49022	0.0010789	1.02484	-0.106474	1
ENSMUSG00000021594	Srd5a1	0.0728239	-0.0331622	1	0.0379195	-0.0824782	1	0.0502772	-0.53272	1	0.068075	-0.11319	1	0.286086	1.95835	0.037744	0.276119	1.96779	0.000559047	0.0784989	0.0596191	1	0.0674038	-0.214392	1	0.0522672	-0.635292	0.384961	0.0830651	0.124735	1	0.0597715	-0.385845	1	0.0571347	-0.417802	1	0.0533276	-0.530321	1	0.07285	-0.0705874	1	0.0789392	0.040966	1	0.0175782	-2.02979	0.491712	0.0730837	-0.074862	1	0.0663567	-0.188651	1
ENSMUSG00000020218	Wif1	0.0819268	-1.2411	1	0	-2.4438	1	0.00359123	-4.81108	0.700426	0.00756389	-4.15055	0.689707	0.00286086	-5.14253	0.140328	0.00680096	-4.65126	0.000572598	0.0313995	-2.58789	1	0.132561	-0.640129	0.491029	0.0516799	-2.10624	5.96764e-07	0.14042	-0.558776	0.659074	0.18099	-0.140521	1	0.405258	1.08324	0.576455	0.148915	-0.422726	1	0.368413	0.948553	0.607605	0.511804	2.07885	1.84192e-16	0.100195	-0.981901	1	0.0414799	-2.31477	0.00220053	0.00737297	-4.46459	0.0539019
ENSMUSG00000022146	Osmr	0.00606866	2.24293	1	0	4.20694	1	0	0.839344	1	0	0.914602	1	0.00572171	2.15699	0.930802	0.0163223	3.54949	0.000586618	0	0.151585	1	0.000748931	-0.926929	0.861896	0.00117454	-0.525939	0.982159	0.00164812	-0.0346584	1	0	-1.93893	0.846464	0.00132871	0.409812	1	0.00201236	0.610986	1	0.00416286	1.46583	1	0.00151806	-0.268349	1	0.00351563	1.44205	1	0.000658412	-0.652116	1	0.00184324	0.894677	1
ENSMUSG00000036760	Kcnk9	0	2.79547	1	0	6.40857	1	0	3.04098	1	0	3.11624	1	0	2.70953	1	0.00816115	5.74387	0.000590606	0	2.35322	1	0	-0.374388	1	0.000293636	0.374526	1	0	-0.583997	1	0	0.262705	1	0.00132871	2.73174	1	0	1.16353	1	0	1.21429	1	0.000216866	-0.152872	1	0	1.99459	1	0	0.517809	1	0	2.0646	1
ENSMUSG00000068735	Trp53i11	0.115304	0.237893	1	0	-1.45809	1	0.4094	2.09205	0.062352	0	-4.75042	0.506813	0.320416	1.734	0.0974355	0.35365	1.94622	0.000606255	0.0740132	-0.405436	1	0.100731	0.0124295	1	0.0569654	-0.911614	0.0804528	0.0807577	-0.348151	0.972041	0.113957	0.207476	1	0.074408	-0.418997	1	0.088544	-0.171954	1	0.0915829	-0.121187	1	0.0865295	-0.257208	0.84178	0.0738282	-0.419609	1	0.0882272	-0.186736	1	0.105065	0.0915924	1
ENSMUSG00000025481	Urah	0	1.86947	1	0	5.48257	1	0	2.11498	1	0	2.19024	1	0.0114434	4.4465	0.0525306	0.0108815	4.64701	0.000610498	0	1.42722	1	0.000748931	0.44504	1	0.000293636	-0.625474	1	0.000329623	-0.431994	1	0.000558612	0.414708	1	0	0.653738	1	0	0.237528	1	0	0.288294	1	0	-2.23087	0.337594	0	1.06859	1	0.000658412	0.669812	1	0	1.1386	1
ENSMUSG00000021298	Gpr132	0	1.65797	1	0	5.27107	1	0	1.90347	1	0.00378195	3.04585	0.981962	0.020026	5.12457	0.000479352	0.0108815	4.29908	0.000640229	0	1.21571	1	0.000374466	-0.444777	1	0.000587272	-0.192515	1	0	-1.7215	0.681048	0	-0.874798	1	0.00132871	1.50935	1	0	0.0260235	1	0	0.0767902	1	0	-2.44238	0.255059	0	0.857086	1	0.000658412	0.447419	1	0	0.927098	1
ENSMUSG00000021280	Exoc3l4	0.00606866	-0.825117	1	0	1.19523	1	0.215474	4.01287	1.75351e-08	0	-2.09711	1	0.177373	3.73728	1.80017e-08	0.0652892	2.21583	0.000647793	0.00672847	-0.848415	1	0.00374466	-2.08888	0.00246552	0.00499181	-1.75323	0.00256628	0.00824059	-0.996257	0.274904	0.00670334	-1.20277	0.453445	0.00797229	-0.802733	1	0.0160989	0.101243	1	0.04371	1.60054	0.0950026	0.0127951	-0.361458	0.790084	0.00527345	-1.20704	1	0.00329206	-2.091	0.0739721	0	-3.14875	0.71262
ENSMUSG00000087328	Gm12120	0	2.1174	1	0	5.7305	1	0	2.36291	1	0	2.43816	1	0.00286086	3.12457	1	0.00816115	4.42194	0.00065214	0	1.67515	1	0	-1.05246	0.946136	0.000587272	0.322058	1	0.000659247	0.515539	1	0.000558612	0.677743	1	0	0.901665	1	0	0.485455	1	0	0.536222	1	0.000216866	-0.889837	0.807001	0	1.31652	1	0.00131682	1.61734	1	0	1.38653	1
ENSMUSG00000031145	Prickle3	0.0212403	-0.576089	1	0	0.0248689	1	0.17597	2.38838	0.0229194	0.0151278	-0.938612	1	0.0972691	1.51508	0.277477	0.131939	2.02375	0.000673887	0.0403708	0.248882	1	0.0468082	0.453145	0.595797	0.0217291	-0.798483	0.225366	0.0234033	-0.669573	0.547728	0.0145239	-1.32048	0.188718	0.027903	-0.307788	1	0.0362225	0.0528568	1	0.0405879	0.221525	1	0.0401202	0.211916	0.850578	0.00703126	-2.06026	0.53324	0.0197524	-0.858912	0.80388	0.0258054	-0.387818	1
ENSMUSG00000041836	Ptpre	0.0910298	0.886718	1	0.0758391	1.0963	1	0.17597	1.84563	0.262131	0.658059	3.89502	5.06607e-09	0.120156	1.2878	0.472445	0.190427	2.03441	0.000691517	0.0201854	-1.2136	1	0.0220935	-1.29405	0.0349471	0.0202609	-1.46198	0.00284478	0.0290069	-0.897471	0.239772	0.0631231	0.339373	1	0.0305604	-0.706898	1	0.033204	-0.608234	1	0.0343436	-0.557468	1	0.0637586	0.407843	0.4938	0.00527345	-2.90144	0.226787	0.0177771	-1.5415	0.14791	0.00921621	-2.24404	1
ENSMUSG00000030226	Lmo3	0.00910298	-2.97338	1	0	-1.36226	1	0.00718245	-3.14357	1	0	-4.65459	0.58786	0	-5.0613	0.198218	0.00136019	-5.15558	0.000707236	0.10317	0.167689	1	0.0445614	-1.1575	0.0528193	0.0883844	-0.0959619	1	0.108116	0.241894	0.983662	0.0251375	-1.95453	0.00858591	0.0730793	-0.34694	1	0.0503091	-0.901464	1	0.02914	-1.67994	0.703771	0.0618068	-0.714099	0.146124	0.047461	-0.950938	1	0.495126	2.91243	4.95609e-17	0.259897	1.5398	0.194797
ENSMUSG00000054391	4930517O19Rik	0.0394463	-2.25453	1	0	-2.45282	1	0.0718245	-1.42188	1	0.0113458	-3.74423	0.76132	0.0514954	-1.89834	1	0.00816115	-4.43759	0.000717054	0.10317	-0.93925	1	0.180118	-0.165402	1	0.263685	0.482799	0.384961	0.278532	0.568385	0.337854	0.2011	0.0133902	1	0.191335	-0.0563776	1	0.197212	-0.0137027	1	0.211265	0.0897061	1	0.274986	0.602442	0.123897	0.0544923	-1.85716	0.560797	0.0533313	-1.96069	0.0106403	0.0681999	-1.53734	1
ENSMUSG00000039252	Lgi2	0.00910298	-1.3983	1	0	0.208901	1	0	-3.15869	1	0	-3.08344	1	0.00858257	-1.48424	1	0.119697	2.07462	0.000717054	0.0852273	1.51553	0.671807	0.0363232	0.244837	0.950977	0.0173245	-0.949538	0.121788	0.01747	-0.920809	0.253784	0.0206686	-0.614522	1	0.0252456	-0.260223	1	0.0291793	-0.0711786	1	0.0187329	-0.70168	1	0.016265	-1.10134	0.0142991	0.0808595	1.44275	0.129572	0.0790094	1.49416	0.00301195	0.0903188	1.60832	0.217111
ENSMUSG00000035394	Cfap53	0.0151716	1.14012	1	0	2.13059	1	0	-1.23701	1	0.00756389	0.438164	1	0.0286086	1.96733	0.254826	0.0380854	2.41945	0.000717295	0.00224282	-0.91731	1	0.00561698	-0.536276	0.878592	0.00704726	-0.221084	1	0.00889983	0.161582	1	0.00726195	-0.107858	1	0.009301	0.354771	1	0.00301855	-1.09197	1	0.007285	-0.0106727	1	0.00889151	0.151983	0.988432	0.00351563	-0.683483	1	0.00460888	-0.707158	1	0.00184324	-1.20593	1
ENSMUSG00000035834	Polr3g	0.0758582	-0.603176	1	0.227517	1.10688	1	0.197517	0.765119	1	0.139932	0.271407	1	0.417685	1.87523	0.0501351	0.413498	1.92298	0.000718309	0.0964415	-0.276933	1	0.103727	-0.215449	1	0.11951	0.0123049	1	0.081417	-0.607081	0.576429	0.10055	-0.252585	1	0.138186	0.237074	1	0.103637	-0.193483	1	0.0499543	-1.25793	1	0.0878307	-0.523404	0.36918	0.19336	0.735351	0.68751	0.134974	0.203182	1	0.117967	0.00855204	1
ENSMUSG00000056004	9330182L06Rik	0.0485492	-0.542494	1	0	-1.03022	1	0.0107737	-2.39532	1	0.0226917	-1.5102	1	0.00858257	-2.72676	0.828788	0.265237	1.96251	0.000720137	0.0538278	-0.421621	1	0.0520507	-0.563422	0.641696	0.0543226	-0.514443	0.603925	0.0718579	-0.0542873	1	0.140212	1.02664	0.0533077	0.0664357	-0.144442	1	0.0724451	-0.0242927	1	0.0676464	-0.125016	1	0.0789392	0.107793	0.971431	0.00878908	-2.85508	0.183646	0.0684748	-0.117559	1	0.0626702	-0.216354	1
ENSMUSG00000100558	1700025F24Rik	0	-0.482515	1	0	3.13059	1	0	-0.237007	1	0	-0.161748	1	0.00286086	0.446497	1	0.0231233	2.78451	0.000720137	0.00224282	0.0901841	1	0.00299573	-0.358269	1	0.00176182	-1.15599	0.355364	0.00098887	-1.81666	0.119117	0.000558612	-2.00033	0.383298	0.00531486	0.684434	1	0.00301855	-0.0691337	1	0.00312214	-0.0183671	1	0.00498792	0.392563	0.846991	0.0105469	1.61608	0.465003	0.0118514	1.78388	0.0262298	0.00368648	0.401637	1
ENSMUSG00000046215	Rprml	0	2.65797	1	0	6.27107	1	0	2.90347	1	0	2.97873	1	0	2.57203	1	0.00680096	4.93651	0.000737409	0	2.21571	1	0	-0.511892	1	0	-0.914981	0.928853	0	-0.721501	1	0.000558612	1.26271	1	0.00132871	2.57974	1	0.00201236	2.90049	1	0	1.07679	1	0.000216866	-0.304875	1	0	1.85709	1	0	0.380305	1	0	1.9271	1
ENSMUSG00000085881	Gm15912	0	2.65797	1	0	6.27107	1	0	2.90347	1	0	2.97873	1	0	2.57203	1	0.00680096	4.93651	0.000737409	0.00224282	3.35322	1	0.000374466	0.625612	1	0	-0.914981	0.928853	0	-0.721501	1	0	0.125202	1	0.00132871	2.57974	1	0	1.02602	1	0	1.07679	1	0.000433732	0.432091	1	0	1.85709	1	0	0.380305	1	0	1.9271	1
ENSMUSG00000036422	Pcdh8	0.00303433	-0.589962	1	0	2.01626	1	0	-1.35134	1	0	-1.27608	1	0	-1.68279	1	0.0435261	2.50517	0.000737409	0.00448565	-0.440331	1	0.00449359	-0.981377	0.483853	0.000587272	-3.57103	1.73324e-05	0.00824059	-0.0930107	1	0.00502751	-0.74449	1	0.009301	0.236329	1	0.0130804	0.670758	1	0.0405879	2.4403	0.00134765	0.00824091	-0.123809	1	0	-2.39773	0.750549	0.00987618	0.232406	1	0.0258054	1.67871	0.559475
ENSMUSG00000087501	Gm12116	0.00910298	0.988114	1	0	2.57063	1	0.0107737	1.23362	1	0	-0.721707	1	0.0143043	1.5079	0.805339	0.0312844	2.61458	0.00075872	0.00448565	0.120558	1	0.00674038	0.229683	1	0.00176182	-1.74623	0.0397536	0.00857021	0.622454	0.740312	0.00391028	-0.502829	1	0.00265743	-0.652924	1	0.00201236	-1.06913	1	0.00312214	-0.593061	1	0.00780718	0.48504	0.6497	0	-1.84335	0.998899	0.00329206	-0.683825	1	0.00184324	-0.763217	1
ENSMUSG00000063873	Slc24a3	0.643277	-0.54021	1	0	-4.67597	1	0.143649	-2.68335	1	0.325247	-1.51964	1	1.61352	0.805061	0.837605	3.35695	1.9738	0.000761308	0.42838	-1.13362	1	0.158399	-2.70263	3.46852e-08	0.493602	-1.02982	0.0229432	0.146023	-2.84439	9.36201e-10	0.264223	-1.90132	0.00601594	0.34148	-1.4764	1	0.211298	-2.1859	0.387037	0.246649	-1.9596	0.337573	0.244625	-2.17163	2.65914e-10	7.27911	3.23139	5.41074e-11	5.2133	3.03867	8.61814e-20	2.29115	1.34587	0.492571
ENSMUSG00000097313	Gm26569	0.00910298	2.05131	1	0	3.60122	1	0.00359123	1.25438	1	0	0.308881	1	0.0257477	3.42265	0.014241	0.0204029	3.15515	0.000778983	0.0089713	1.95268	1	0.00262126	-0.02974	1	0.00234909	-0.239821	1	0.00230736	-0.239349	1	0.00223445	-0.137833	1	0.00132871	-0.206859	1	0	-1.64383	1	0.00104071	-0.572303	1	0.000650598	-2.04904	0.047185	0.00175782	0.207993	1	0.00329206	0.402331	1	0	-0.742753	1
ENSMUSG00000036596	Cpz	0.00303433	-2.93924	1	0	-0.32749	1	0	-3.69509	1	0.00756389	-2.03216	1	0.0429128	-0.00608696	1	0.164583	1.98308	0.000781286	0.152512	1.82078	0.174649	0.0441869	-0.0463856	1	0.0419899	-0.135811	1	0.0817466	1.02198	0.0109887	0.0368684	-0.315062	1	0.0292317	-0.602679	1	0.0231422	-0.956106	1	0.0374657	-0.262753	1	0.0370841	-0.362426	0.693589	0.00703126	-2.41412	0.342787	0.0138266	-1.73012	0.0633003	0.0110595	-1.85596	1
ENSMUSG00000073787	Gm10575	0.00606866	0.657966	1	0	2.66441	1	0.0179561	1.93664	0.892762	0	-0.627925	1	0.020026	2.04278	0.33619	0.028564	2.57577	0.000788572	0.00224282	-0.380136	1	0.00411912	-0.410012	1	0.00998362	1.02988	0.0952889	0.00527398	-0.0572491	1	0.00391028	-0.404051	1	0.00265743	-0.557767	1	0.00503091	0.0591904	1	0.00312214	-0.497201	1	0.00281926	-1.09445	0.168143	0	-1.74957	0.952501	0.00263365	-0.860703	1	0.00368648	-0.0729016	1
ENSMUSG00000026110	Mgat4a	0.0485492	-0.731041	1	0	-1.21714	1	0.079007	-0.0450086	1	0.495435	2.63394	0.00186903	0.248894	1.60825	0.168279	0.297882	1.9398	0.000806239	0.0807417	-0.0364971	1	0.0636592	-0.452391	0.809176	0.0320063	-1.53992	0.000549678	0.0652654	-0.420672	0.88508	0.077647	-0.128434	1	0.0983249	0.237941	1	0.0563462	-0.587794	1	0.202939	1.35327	0.108833	0.0993246	0.292398	0.673273	0.0175782	-2.16436	0.428408	0.0250196	-1.79447	0.035036	0.0294919	-1.46191	1
ENSMUSG00000015133	Lrrk1	0.251849	0.58416	1	0.0379195	-1.22515	1	0.258568	0.623102	1	0.381977	1.19173	0.564809	1.18726	2.93505	8.16413e-06	0.584882	1.8973	0.000807632	0.318481	0.931513	1	0.102229	-0.807738	0.249813	0.189102	0.176733	0.971527	0.106139	-0.760755	0.314661	0.137418	-0.330799	1	0.0969962	-0.81814	1	0.11068	-0.635635	1	0.103031	-0.73953	1	0.168288	-0.0236789	1	0.028125	-2.54621	0.229573	0.0842767	-1.0578	0.436048	0.0755729	-1.1622	1
ENSMUSG00000000093	Tbx2	0.130476	-2.71384	1	0	-4.56326	1	0.0646421	-3.68163	1	0.0529473	-3.9477	0.683395	0.0886865	-3.26007	0.513605	0.0503271	-4.10666	0.000808746	0.482207	-0.848198	1	0.851909	-0.0204941	1	1.12286	0.456655	0.475119	1.40288	0.843361	0.0420448	0.481523	-0.892621	0.519888	1.69544	1.02115	0.769738	0.905564	0.0732225	1	1.01678	0.248099	1	1.00214	0.274822	0.71498	0.384962	-1.18006	1	0.315379	-1.51231	0.070193	0.0663567	-3.69519	0.110534
ENSMUSG00000060548	Tnfrsf19	1.03471	0.642897	1	0.0379195	-3.19375	1	0.0646421	-3.31184	1	0.0378195	-4.02582	0.6687	0.944082	0.508751	1	2.33681	1.92846	0.000809614	0.262411	-1.35566	1	0.377836	-0.899862	0.106589	0.371743	-0.950158	0.0344618	0.763408	0.224339	1	1.56746	1.40226	0.000970654	0.851706	0.364489	1	0.423602	-0.678189	1	0.181084	-1.92068	0.313897	0.589008	-0.222494	0.856888	0.761134	0.194471	1	0.678822	0.0256076	1	0.364962	-0.882702	1
ENSMUSG00000040387	Klhl32	0.0819268	0.391423	1	0	-0.828876	1	0.0143649	-1.87071	1	0.0302556	-0.943619	1	0.137321	1.13343	0.580666	0.229872	1.95789	0.000811528	0.105413	0.746382	1	0.0565443	-0.2118	1	0.0372918	-0.888091	0.114125	0.0692209	0.115845	1	0.064799	0.0110185	1	0.0597922	-0.0904728	1	0.0392411	-0.714217	1	0.0572393	-0.162235	1	0.0746019	0.261392	0.75156	0.00527345	-3.23999	0.111067	0.0566234	-0.19204	1	0.053454	-0.237961	1
ENSMUSG00000097327	E030030I06Rik	0.0364119	0.140118	1	0	0.0317966	1	0.0646421	0.943722	1	0.0869848	1.36492	0.531902	0.0514954	0.612276	1	0.131939	2.03159	0.000811528	0.038128	0.176187	1	0.00823824	-2.18889	0.000148218	0.0320063	-0.170045	1	0.0385659	0.140794	1	0.0296064	-0.264105	1	0.0398614	0.210203	1	0.0382349	0.13968	1	0.0478729	0.474262	1	0.0362166	0.0343314	1	0.00878908	-1.78852	0.728244	0.0296285	-0.255087	1	0.0239621	-0.482072	1
ENSMUSG00000111229	Gm39323	0	2.31004	1	0	5.92315	1	0	2.55555	1	0	2.63081	1	0	2.22411	1	0.0108815	5.52148	0.000816007	0	1.86779	1	0	-0.859815	1	0.000587272	0.544451	1	0.000329623	0.0374913	1	0.00111722	1.58463	1	0	1.09431	1	0	0.6781	1	0	0.728867	1	0	-1.7903	0.69387	0	1.50916	1	0	0.0323818	1	0	1.57918	1
ENSMUSG00000034780	B3galt1	1.29262	0.523103	1	0	-4.63137	1	0.222656	-2.01744	1	0.0189097	-5.33841	0.337316	0.0343303	-4.62915	0.166473	0.0516873	-4.13735	0.000816523	1.17973	0.39143	1	0.775893	-0.247376	0.996637	0.604303	-0.661305	0.248577	0.724842	-0.361517	0.891838	1.49876	0.809581	0.232965	0.916813	0.0204028	1	0.701309	-0.38077	1	1.31963	0.573433	1	1.28124	0.659007	0.0662731	0.261914	-1.80629	0.576125	1.20292	0.444866	1	0.799967	-0.180425	1
ENSMUSG00000051043	Gprc5c	0.0212403	-2.66724	1	0	-2.05699	1	0.0287298	-2.2514	1	0.0151278	-3.02577	0.980031	0.417685	1.50449	0.211416	0.519593	1.8952	0.000818374	0.300539	1.02022	1	0.153156	0.016918	1	0.1615	0.106844	1	0.172723	0.218078	0.997357	0.121777	-0.336243	1	0.179377	0.257809	1	0.118729	-0.358242	1	0.135293	-0.163794	1	0.124481	-0.347397	0.684587	0.154688	0.0411252	1	0.055965	-1.48638	0.0955092	0.0405513	-1.8684	1
ENSMUSG00000048230	Fbxo43	0	1.31004	1	0	4.92315	1	0	1.55555	1	0	1.63081	1	0	1.22411	1	0.0108815	3.78451	0.000838064	0	0.867792	1	0.000748931	-0.167937	1	0.00205545	1.15213	0.563704	0.000659247	-0.377546	1	0.00223445	1.3216	0.906018	0	0.0943101	1	0	-0.3219	1	0.00104071	0.781334	1	0.000433732	-1.09842	0.60954	0	0.509162	1	0.000658412	0.0848492	1	0	0.579175	1
ENSMUSG00000046719	Nxph3	0.00303433	-0.317231	1	0	2.28756	1	0	-1.08004	1	0	-1.00478	1	0.0314694	2.26769	0.129534	0.035365	2.48195	0.000851715	0.076256	3.67515	2.30684e-06	0.00786378	0.149584	1	0.00352363	-1.09496	0.256364	0.00131849	-2.34953	0.00784875	0.00614473	-0.179132	1	0.0119584	0.857271	1	0.00301855	-0.932397	1	0.0104071	0.638101	1	0.00260239	-1.62236	0.0101891	0.00175782	-1.11811	1	0.0105346	0.623419	1	0.00368648	-0.454772	1
ENSMUSG00000000489	Pdgfb	0.00910298	0.253211	1	0	1.84786	1	0.448903	6.54577	4.818e-35	0.0226917	1.40003	0.814991	0.0114434	0.495407	1	0.0448863	2.35864	0.000862703	0	-2.2075	1	0.000748931	-3.33786	0.000145105	0.00117454	-2.9916	3.32033e-05	0.00098887	-3.12626	0.000129342	0	-4.29801	0.0011251	0	-2.98098	0.736024	0	-3.39719	0.490327	0	-3.34642	0.290281	0.00173493	-2.64591	5.35714e-06	0.00351563	-0.968885	1	0.0289701	1.74663	0.00273014	0.00184324	-1.48999	1
ENSMUSG00000026315	Serpinb8	0	0.72508	1	0	4.33818	1	0	0.970588	1	0.102113	7.33863	2.14345e-20	0.00286086	1.67391	1	0.0136019	3.39594	0.000863981	0	0.282829	1	0	-2.44478	0.185736	0	-2.84787	0.0754164	0	-2.65439	0.137617	0.000558612	-0.772919	1	0	-0.490652	1	0	-0.906862	1	0	-0.856096	1	0	-3.37526	0.00803512	0.00175782	0.958965	1	0.000658412	-0.517815	1	0	-0.0057874	1
ENSMUSG00000100335	2310008N11Rik	0.00303433	1.00887	1	0	3.60122	1	0.00359123	1.25438	1	0.00378195	1.32964	1	0.0228868	3.24719	0.0358965	0.0204029	3.15515	0.000874763	0	-0.454136	1	0.0011234	-1.11855	0.651468	0.000880908	-1.52164	0.335053	0.00230736	-0.239349	1	0.00167584	-0.481456	1	0.00265743	0.399165	1	0.00100618	-0.623069	1	0.00208143	0.0337215	1	0.000867464	-1.70541	0.121495	0.00703126	1.59405	0.696362	0.00592571	1.23093	0.65914	0.00921621	1.94912	0.95343
ENSMUSG00000034435	Tmem30b	0.00303433	-0.240155	1	0	2.36418	1	0.00359123	0.00535365	1	0	-0.928158	1	0.0228868	1.90676	0.352345	0.0326446	2.44082	0.000885297	0	-1.69118	1	0.0101106	0.64637	0.583591	0.00469817	-0.587255	0.747382	0.00164812	-1.99903	0.0191392	0	-3.78169	0.00684608	0	-2.46466	0.965238	0.00301855	-0.854395	1	0.00624429	0.0306938	1	0.00108433	-2.71991	2.08281e-05	0.0123047	1.01274	0.910514	0.0302869	2.49951	7.97556e-07	0.0276486	2.15771	0.114253
ENSMUSG00000089949	Gm16137	0	0.947472	1	0	4.56058	1	0	1.19298	1	0	1.26824	1	0.0114434	3.35339	0.118144	0.0122417	3.50355	0.000891472	0	0.505222	1	0.00149786	0.269468	1	0.000587272	-0.95805	0.818785	0.00230736	0.87995	0.854972	0	-1.58529	0.854501	0.00132871	0.772382	1	0.00100618	0.356172	1	0	-0.633703	1	0.0013012	-0.0824823	1	0	0.146592	1	0.000658412	-0.289546	1	0	0.216605	1
ENSMUSG00000045083	Lingo2	0.18206	-1.84431	1	0	-4.16763	1	0.0107737	-5.53494	0.610942	0.0189097	-4.87453	0.602352	1.4619	1.18245	0.479131	0.028564	-4.5002	0.000891472	0.0179426	-5.0523	0.167775	0.0224679	-5.01417	1.43392e-18	2.72524	3.17729	4.10035e-34	0.45488	-0.592019	0.558931	0.713906	0.133429	1	0.576662	-0.189986	1	0.745581	0.194381	1	0.298685	-1.1646	1	0.212746	-1.84568	1.61348e-07	0.0158203	-5.25883	0.00257753	0.0941529	-2.87489	0.00014118	0.117967	-2.48317	0.827952
ENSMUSG00000001247	Lsr	0.245781	0.799433	1	0	-1.98031	1	0.0215474	-2.53796	1	0.0226917	-2.4627	1	0.709492	2.39155	0.00185333	0.491029	1.88995	0.00090388	0.414923	1.5854	0.348183	0.146042	0.0262088	1	0.0904399	-0.755839	0.198099	0.142397	-0.0155984	1	0.0932882	-0.660127	0.971891	0.106297	-0.434442	1	0.077476	-0.906422	1	0.0676464	-1.10194	1	0.109734	-0.471825	0.462267	0.0333985	-2.06416	0.450963	0.148143	0.0493521	1	0.359432	1.3769	0.311594
ENSMUSG00000048200	Cracr2b	0.00303433	0.198534	1	0	2.79976	1	0.0682333	3.99833	8.99516e-06	0.0226917	2.38754	0.255392	0.0286086	2.68354	0.0376439	0.0258436	2.57194	0.000955616	0.00224282	-0.243717	1	0.000374466	-2.97132	0.00538938	0.00323	-0.665003	0.748019	0.00329623	-0.609992	0.900409	0.00782056	0.736636	0.925725	0.00531486	0.34095	1	0.00503091	0.200053	1	0.00416286	-0.0244932	1	0.00238553	-1.1924	0.115793	0.00351563	-0.00541079	1	0.00197524	-1.05508	0.896293	0	-1.54421	1
ENSMUSG00000113967	Gm31025	0	3.31004	1	0	6.92315	1	0	3.55555	1	0	3.63081	1	0	3.22411	1	0.00544077	5.67348	0.000970487	0	2.86779	1	0	0.140185	1	0	-0.262904	1	0	-0.0694239	1	0	0.777278	1	0	2.09431	1	0	1.6781	1	0.00104071	2.95126	1	0.000216866	0.432091	1	0	2.50916	1	0	1.03238	1	0	2.57918	1
ENSMUSG00000110548	Gm45721	0	-0.222453	1	0	3.39065	1	0.00359123	1.04098	1	0	0.0983144	1	0	-0.30839	1	0.0204029	2.89212	0.000981124	0	-0.664703	1	0.0011234	-1.33786	0.41851	0.000293636	-2.77748	0.011965	0.00131849	-1.20693	0.579084	0.00111722	-1.13418	1	0.0132871	2.21135	0.215177	0.00201236	-0.233363	1	0	-1.80363	1	0.00412045	0.384785	0.859812	0.00527345	1.03112	1	0.0131682	2.30132	0.00148014	0	-0.95332	1
ENSMUSG00000060260	Pwwp2b	0.00910298	-1.2269	1	0	0.379562	1	0.032321	0.353917	1	0.0529473	1.02538	0.838448	0.394798	4.14197	2.86251e-13	0.103375	2.03087	0.000985175	0.0246711	-0.0663204	1	0.0108595	-1.43097	0.0213911	0.0220227	-0.382548	0.879419	0.0177997	-0.707121	0.52178	0.0418959	0.657635	0.594891	0.0199307	-0.415748	1	0.0211298	-0.358894	1	0.0124886	-1.08752	1	0.013012	-1.2641	0.00342121	0.0158203	-0.692471	1	0.0269949	-0.0253337	1	0.0184324	-0.482713	1
ENSMUSG00000026628	Atf3	0	-1.32555	1	0	2.28756	1	0.0574596	3.14659	0.00726486	0.102113	4.04585	2.2996e-06	0	-1.41148	1	0.035365	2.48195	0.000995931	0.0134569	1.09018	1	0.00449359	-0.69187	0.757622	0.0073409	0.0257219	1	0.00197774	-1.84703	0.0458097	0.00502751	-0.459761	1	0.00132871	-1.53296	1	0.00704327	0.101751	1	0.00624429	-0.0487407	1	0.00477105	-0.707312	0.458267	0.00175782	-1.11811	1	0.00329206	-0.97618	0.985183	0.00737297	0.299067	1
ENSMUSG00000031736	Crnde	0.018206	-3.17427	1	0.151678	-0.0472472	1	0.0251386	-2.73578	1	0.0416014	-2.07425	1	0.251755	0.435396	1	0.63793	1.87492	0.000996615	0.148026	-0.337916	1	0.27336	0.622458	0.222493	0.0531481	-1.98804	1.8561e-06	0.146023	-0.41529	0.878332	0.286009	0.665236	0.427552	0.139515	-0.436504	1	0.0945811	-1.01447	1	0.050995	-1.90473	0.364063	0.251131	0.536168	0.21315	0.270704	0.543133	0.906856	0.174479	-0.116208	1	0.0921621	-1.02552	1
ENSMUSG00000028364	Tnc	0.257918	-1.54662	1	0	-4.36679	1	0.319619	-1.23519	1	0.0567292	-3.65789	0.837021	0.0371911	-4.25741	0.268023	0.0408057	-4.20411	0.00102086	1.50942	1.03095	1	0.984845	0.446201	0.585217	0.404337	-1.00644	0.0261392	0.125587	-2.75022	2.31687e-09	0.286009	-1.46707	0.0554728	0.853035	0.186885	1	0.572517	-0.409405	1	2.07622	1.57616	0.0282993	1.56903	1.50879	1.37261e-08	0.0914064	-3.04857	0.101894	0.747297	-0.0112205	1	0.171421	-2.1485	1
ENSMUSG00000073274	Gm14636	0	-1.54081	1	0	2.07229	1	0.00359123	-0.288146	1	0.105895	3.8532	7.53924e-06	0.0171651	1.22411	0.903977	0.0394456	2.40878	0.00102854	0.00448565	-0.383747	1	0.00337019	-1.32299	0.173235	0.0114518	0.517651	0.656602	0.00395548	-1.13148	0.324612	0.02011	1.41905	0.0345436	0.00664357	-0.135424	1	0.00804945	0.0554673	1	0.00104071	-2.11483	0.947499	0.00477105	-0.951238	0.179235	0	-2.34169	0.691442	0.00131682	-2.21916	0.157678	0.00184324	-1.26452	1
ENSMUSG00000038213	Tapbpl	0.00606866	-0.379789	1	0	1.63774	1	0	-1.72985	1	0.0340375	1.7157	0.488853	0.0629388	2.58348	0.00995507	0.0489669	2.25722	0.00103577	0.0179426	0.795223	1	0.00599145	-0.970622	0.335303	0.0111582	-0.0466641	1	0.0138442	0.312447	0.993697	0.0106136	-0.0821232	1	0.00531486	-0.847869	1	0.0130804	0.270442	1	0.0114479	0.0877613	1	0.00867464	-0.489581	0.631374	0.00703126	-0.433017	1	0.00263365	-1.9098	0.159147	0.00737297	-0.363004	1
ENSMUSG00000021062	Rab15	0.0242746	-1.19448	1	0	-0.759347	1	0.00718245	-2.53997	1	0.00378195	-3.05068	1	0.832509	4.05763	1.31063e-13	0.21627	1.93764	0.00104377	0.0179426	-1.63673	1	0.0194722	-1.76125	0.00101853	0.0405218	-0.680904	0.338822	0.0323031	-1.02073	0.10438	0.0603301	-0.0243929	1	0.0504912	-0.264144	1	0.0633894	0.0602392	1	0.08742	0.542601	1	0.02906	-1.25486	0.0012676	0.244336	2.10261	0.00116543	0.0572818	-0.100644	1	0.0497675	-0.268617	1
ENSMUSG00000106719	Gm42556	0	-0.437191	1	0	3.17591	1	0.00718245	1.42431	1	0.00378195	0.899006	1	0	-0.523129	1	0.0217631	2.73857	0.00104543	0	-0.879442	1	0.00561698	0.643759	0.741393	0.00146818	-1.34632	0.214692	0.00362586	-0.0521459	1	0.00111722	-1.35397	0.710221	0.00398614	0.39387	1	0	-2.06913	1	0.00208143	-0.402378	1	0.00368672	-0.0798082	1	0.0123047	1.87357	0.26033	0.00724253	1.04966	0.684187	0.00184324	-0.152629	1
ENSMUSG00000033510	Otud7a	0.0515836	-1.60028	1	0	-2.16356	1	0.0718245	-1.13124	1	0.0151278	-3.13245	1	0.00858257	-3.86146	0.43595	0.00544077	-4.6341	0.00104779	0.0538278	-1.56593	1	0.0891228	-0.952493	0.146692	0.18088	0.174237	0.978752	0.384341	1.5602	2.58091e-06	0.371477	1.347	0.00259369	0.261757	0.713638	1	0.119736	-0.455886	1	0.0572393	-1.52948	0.855353	0.118409	-0.558206	0.335261	0.0843751	-0.944522	1	0.0421383	-2.00749	0.0142108	0.0350216	-2.17838	1
ENSMUSG00000021573	Tppp	0.00303433	0.831995	1	0	3.42672	1	0.00718245	1.68108	1	0.00756389	1.75634	1	0	-0.272321	1	0.0190427	2.82104	0.00105877	0.00224282	0.389744	1	0.00299573	-0.0322822	1	0.00146818	-1.08004	0.49306	0.00395548	0.372282	1	0.00223445	-0.322257	1	0.00265743	0.219841	1	0.00100618	-0.799947	1	0.00104071	-0.74918	1	0.00325299	0.0170534	1	0.00527345	1.06859	1	0.00329206	0.215246	1	0.00368648	0.704706	1
ENSMUSG00000020599	Rgs9	0.0394463	-0.233857	1	0	-0.444424	1	0.0215474	-0.997158	1	0.00756389	-2.1493	1	0.426267	3.28443	2.82446e-07	0.174105	1.94212	0.00107155	0.0313995	-0.57531	1	0.0411912	-0.288711	1	0.0311254	-0.750256	0.253634	0.0415326	-0.281813	1	0.0491578	-0.000329158	1	0.0584635	0.274577	1	0.0352164	-0.47519	1	0.0405879	-0.267264	1	0.0370841	-0.500662	0.457718	0.0123047	-1.84965	0.629902	0.0454304	-0.117117	1	0.0884756	0.887498	1
ENSMUSG00000032849	Abcc4	0.0273089	0.609603	1	0.113759	2.88188	1	0.140058	2.95351	0.00170802	0.068075	1.88519	0.237944	0.0228868	0.368495	1	0.0775309	2.12561	0.00107565	0.0201854	0.167352	1	0.00973611	-1.07236	0.186808	0.0140945	-0.541279	0.696717	0.0171404	-0.220649	1	0.0139653	-0.493004	1	0.027903	0.569934	1	0.0130804	-0.524174	1	0.01457	-0.370669	1	0.0151806	-0.455251	0.62625	0	-3.54146	0.189436	0.0204108	0.0815135	1	0.0368648	0.984432	1
ENSMUSG00000052295	8030423F21Rik	0	2.41696	1	0	6.03006	1	0	2.66247	1	0	2.73772	1	0	2.33102	1	0.00816115	4.93651	0.00107758	0	1.97471	1	0	-0.7529	1	0	-1.15599	0.962415	0	-0.962509	1	0.000558612	0.999671	1	0.00132871	2.3167	1	0	0.785015	1	0	0.835782	1	0	-1.68339	0.609355	0.00527345	3.99459	0.105885	0.000658412	1.25477	1	0	1.68609	1
ENSMUSG00000050666	Vstm4	0.0758582	0.0587812	1	0	-1.04922	1	0.00359123	-3.41599	1	0	-4.34155	0.62093	0.00286086	-3.74744	0.431864	0.00136019	-4.84239	0.00112454	0.0358852	-1.00392	1	0.0445614	-0.82417	0.2593	0.0901462	0.308405	0.794765	0.081417	0.130839	1	0.087702	0.243656	1	0.136858	0.909489	0.925711	0.0684204	-0.128828	1	0.135293	0.90076	0.77106	0.0579032	-0.458922	0.506031	0.307618	2.1475	0.000596053	0.0855935	0.204275	1	0.0184324	-1.92553	1
ENSMUSG00000097616	1110019D14Rik	0.0606866	-1.41361	1	0.0379195	-1.19987	1	0.0430947	-1.86295	1	0.121022	-0.436305	1	0.254616	0.625846	1	0.56856	1.87996	0.00112808	0.112141	-0.564569	1	0.14342	-0.249267	1	0.125383	-0.47771	0.651201	0.206674	0.354392	0.79269	0.084909	-1.03142	0.380054	0.220567	0.417318	1	0.106655	-0.664102	1	0.1457	-0.202278	1	0.198866	0.314922	0.651354	0.0861329	-0.952142	1	0.163945	-0.0301347	1	0.119811	-0.475591	1
ENSMUSG00000045312	Lhfpl2	0.992225	-0.390155	1	0	-5.15033	1	0.567414	-1.19746	1	0.071857	-4.11983	0.628958	0.128739	-3.32365	0.482828	0.0843319	-3.96407	0.00115571	0.488936	-1.42043	1	1.17507	-0.158751	1	1.97676	0.744923	0.056862	1.0248	-0.383298	0.854972	1.15074	-0.185034	1	2.58967	1.04644	0.736024	1.12894	-0.207554	1	1.91075	0.589111	1	1.62801	0.423215	0.396871	0.228516	-2.52466	0.200828	0.630758	-1.08915	0.243545	1.47275	0.188281	1
ENSMUSG00000073514	Dok6	0.455149	1.11591	1	0	-2.55346	1	0	-5.92105	0.393313	0.00756389	-4.26025	0.660971	0.00286086	-5.25221	0.129226	0.00952134	-4.34542	0.00115858	0.287082	0.43993	1	0.21045	-0.0269307	1	0.461008	1.4234	3.62047e-06	0.235022	0.15634	1	0.146356	-0.582546	1	0.174062	-0.299494	1	0.225385	0.0815815	1	0.124886	-0.793732	1	0.183686	-0.270441	0.822162	0.0298829	-2.79259	0.167762	0.127732	-0.779646	0.850027	0.106908	-0.997906	1
ENSMUSG00000031274	Col4a5	0.31557	-1.07928	1	0	-4.19013	1	0.0897807	-2.85496	1	0.068075	-3.23286	0.918871	0.460598	-0.534265	1	2.27832	1.8916	0.00118861	0.991329	0.587396	1	0.565069	-0.26506	0.972259	0.771382	0.251355	0.917054	0.898553	0.509317	0.500085	0.772001	0.232256	1	0.523514	-0.356129	1	0.466868	-0.530263	1	0.640039	-0.0592416	1	0.489467	-0.535822	0.286398	0.142383	-2.23901	0.324101	0.448378	-0.602477	1	0.635918	-0.0670142	1
ENSMUSG00000028064	Sema4a	0	-2.66396	1	0	0.949142	1	0	-2.41845	1	0.0416014	1.27829	0.724758	0.0915474	2.40343	0.0112617	0.0720902	2.09521	0.00119161	0.00672847	-1.09634	1	0.0108595	-0.828564	0.391965	0.0187927	0.0122296	1	0.0336216	1.02355	0.0307475	0.00782056	-1.24319	0.383302	0.0305604	0.782724	1	0.0120742	-0.555572	1	0.01457	-0.291597	1	0.0149638	-0.388939	0.712875	0	-3.46484	0.199037	0.00526729	-1.74523	0.13334	0.00921621	-0.793379	1
ENSMUSG00000097910	5033428I22Rik	0.0151716	-2.72181	1	0	-1.69629	1	0.0143649	-2.73986	1	0.00756389	-3.40261	0.87736	0.00286086	-4.3948	0.255021	0.00408057	-4.4887	0.00120696	0.390252	1.79376	0.146003	0.405921	2.32625	5.36996e-15	0.0463945	-1.48419	0.000698868	0.0702098	-0.831215	0.233572	0.0793229	-0.605882	1	0.18602	0.689725	1	0.101624	-0.214985	1	0.0853386	-0.471903	1	0.132288	0.206666	0.823741	0.00703126	-3.78625	0.0350159	0.00658412	-4.12237	2.33542e-07	0.0350216	-1.70834	1
ENSMUSG00000050737	Ptges	0.0151716	-0.878841	1	0	0.139914	1	0.00359123	-2.22581	1	0.0189097	-0.558074	1	0.0972691	1.63522	0.211804	0.118337	1.97809	0.00121858	0.0089713	-1.58601	1	0.0314551	-0.0672354	1	0.0361172	0.158797	1	0.0349401	0.102188	1	0.0178756	-0.900403	0.660919	0.0345466	0.115456	1	0.022136	-0.539805	1	0.0395471	0.303955	1	0.0349154	0.104238	0.993583	0.00351563	-2.68536	0.29747	0.0197524	-0.739397	0.991687	0.0184324	-0.725791	1
ENSMUSG00000000531	Grasp	0.200266	0.686633	1	0	-1.79893	1	0.384261	1.64155	0.338579	0.0264736	-2.08785	1	0.040052	-1.58423	1	0.42574	1.86317	0.00121858	0.0246711	-2.26394	1	0.03857	-1.83028	0.000238182	0.0974871	-0.433723	0.737957	0.14899	0.271279	0.928673	0.107812	-0.247474	1	0.187349	0.592493	1	0.0865316	-0.558436	1	0.0988679	-0.361119	1	0.0980234	-0.449598	0.504513	0.123047	-0.0285912	1	0.312746	1.45785	0.00103269	0.0700432	-0.838832	1
ENSMUSG00000038370	Pcp4l1	0.00606866	-0.702781	1	0	1.31687	1	0.0107737	-0.0379738	1	0.00756389	-0.382015	1	0.00572171	-0.788719	1	0.0598484	2.21405	0.00123345	0.00672847	-0.725733	1	0.00936164	-0.655801	0.692415	0.00880908	-0.782124	0.424046	0.0042851	-1.81227	0.00990565	0.00782056	-0.861623	0.963929	0.147487	3.86353	2.32848e-14	0.0211298	0.622959	1	0.0385064	1.53622	0.165944	0.00542165	-1.58629	0.00181072	0.00175782	-2.09287	0.747388	0.00460888	-1.54397	0.340441	0	-3.0271	0.927357
ENSMUSG00000050074	Spink8	0.00303433	2.41696	1	0	4.97561	1	0	1.60802	1	0	1.68328	1	0.00572171	2.97257	0.622762	0.0108815	3.85851	0.00124627	0	0.920259	1	0.000748931	-0.111354	1	0	-2.21044	0.28492	0.000329623	-0.962509	0.914171	0.000558612	-0.115806	1	0.00132871	1.20123	1	0	-0.269432	1	0	-0.218666	1	0.000867464	-0.18458	1	0	0.56163	1	0.00329206	1.96527	0.363652	0.00184324	1.68609	1
ENSMUSG00000036030	Prtg	0.755548	0.93932	1	0	-3.45251	1	0.664377	0.748038	1	0.0794209	-2.28216	1	0.326138	-0.288271	1	0.0231233	-4.07394	0.00127813	0.91283	1.22912	0.87599	1.09793	1.82908	3.22036e-09	0.170602	-1.36062	0.00137618	0.427192	0.112388	1	0.134067	-1.64777	0.0195922	0.197979	-1.02923	1	0.137847	-1.56762	0.804316	0.122804	-1.73355	0.50449	0.397299	-0.00946177	1	0.0843751	-2.24432	0.330891	0.215301	-0.934086	0.572065	1.19073	1.645	0.0915504
ENSMUSG00000100108	Gm28100	0	3.1174	1	0	6.7305	1	0	3.36291	1	0	3.43816	1	0	3.03146	1	0.00680096	5.93651	0.00129473	0	2.67515	1	0	-0.0524601	1	0	-0.455549	1	0	-0.262069	1	0.000558612	1.77728	1	0	1.90167	1	0	1.48546	1	0.00104071	2.72887	1	0	-0.982947	0.85038	0	2.31652	1	0	0.839737	1	0	2.38653	1
ENSMUSG00000029282	Amtn	0	1.94747	1	0	5.56058	1	0	2.19298	1	0	2.26824	1	0.0171651	5.25385	0.000116951	0.00816115	4.15891	0.001308	0	1.50522	1	0	-1.22239	0.809176	0	-1.62547	0.662763	0.000329623	-0.349532	1	0.00111722	1.1696	1	0	0.73174	1	0	0.31553	1	0	0.366297	1	0.000216866	-1.07041	0.691555	0	1.14659	1	0.000658412	0.752274	1	0	1.21661	1
ENSMUSG00000039542	Ncam1	1.33814	-1.29426	1	0.0758391	-4.89248	1	0.100554	-4.98657	0.536153	0.0378195	-6.3102	0.170397	0.163069	-4.31746	0.205496	0.224432	-3.89329	0.00131257	1.86154	-0.81823	1	1.85997	-0.884086	0.112005	4.18695	0.437246	0.515512	3.94559	0.325525	0.860755	2.84892	-0.206162	1	2.48337	-0.401432	1	2.73782	-0.259267	1	5.78325	0.878581	0.850712	1.74968	-1.05017	0.00275301	11.4012	1.9011	0.00483006	6.81983	1.18263	0.0195219	5.17951	0.689984	1
ENSMUSG00000024598	Fbn2	3.85663	-0.825145	1	0.189598	-4.95159	1	2.18706	-1.64595	1	0.170188	-5.30496	0.317001	0.188816	-5.16894	0.0810827	0.477427	-3.86794	0.00133227	4.46322	-0.614356	1	4.30561	-0.721139	0.262388	8.05179	0.29592	0.818785	8.99213	0.480403	0.5501	12.666	1.01025	0.0508725	9.27974	0.469949	1	5.88918	-0.211882	1	6.47428	-0.0696595	1	7.39643	0.159234	0.91386	2.27461	-1.59996	0.42401	5.06055	-0.447084	1	4.3777	-0.64436	1
ENSMUSG00000047330	Kcne4	0.00606866	-3.41658	1	0	-1.38974	1	0	-4.75733	0.714973	0.00378195	-3.68143	0.802984	0.00286086	-4.08813	0.33619	0.00272038	-4.59747	0.00133834	0.0089713	-3.12057	0.986487	0.0153531	-2.75356	1.17396e-07	0.265447	1.99772	2.28784e-12	0.185248	1.17448	0.00093682	0.0893779	-0.0970743	1	0.15546	0.741965	1	0.139859	0.587523	1	0.0520357	-0.878816	1	0.0455419	-1.23913	0.000978248	0.0123047	-2.79918	0.179447	0.0164603	-2.56377	0.000937177	0	-5.73371	0.0175161
ENSMUSG00000021719	Rgs7bp	0.106201	0.347743	1	0	-1.23456	1	0.470451	2.54002	0.00804946	1.11567	3.91291	2.43198e-09	0.120156	0.523297	1	0.00136019	-5.02783	0.00135982	0.0269139	-1.58079	1	0.00786378	-3.54286	7.18247e-10	0.286589	2.47807	4.29086e-18	0.0438399	-1.06171	0.0940483	0.0251375	-1.82402	0.0208249	0.0332179	-1.3448	1	0.132816	0.674231	1	0.0915829	0.111843	1	0.0110602	-3.21028	3.40538e-15	0.00351563	-4.06214	0.0439805	0.00526729	-3.94962	3.94988e-06	0.00184324	-4.57781	0.107549
ENSMUSG00000034255	Arhgap27	0	-1.68996	1	0	1.92315	1	0.330393	5.85767	2.82417e-25	0.0794209	3.23226	0.000842781	0.123017	3.99105	7.30354e-09	0.0408057	2.2908	0.00136275	0.00448565	-0.534307	1	0.00149786	-2.51189	0.00223786	0.000880908	-3.24345	1.13827e-05	0.00164812	-2.45189	0.00160557	0.00223445	-1.8748	0.159761	0.00132871	-1.89923	1	0.00100618	-2.31544	0.804316	0	-3.27113	0.274465	0.0013012	-2.94378	7.05463e-07	0.00175782	-1.48438	0.996855	0.00395047	-1.12109	0.752172	0.00737297	-0.0729016	1
ENSMUSG00000053702	Nebl	0.345913	-0.837001	1	0	-4.08087	1	0	-7.44847	0.328549	0.109676	-2.46341	1	20.0432	5.95859	1.05107e-42	2.26472	2.0049	0.00136669	0.0291567	-4.32757	0.508537	0.0303317	-4.49813	4.24774e-15	0.287763	-1.22695	0.00846655	0.0781208	-3.15464	4.45687e-10	1.3619	1.29343	0.00965288	1.59446	1.44606	0.258702	0.266638	-1.2438	1	0.007285	-6.27445	2.44091e-06	0.0305781	-4.63035	1.06868e-27	0.0457032	-3.73736	0.0624776	0.0678164	-3.26082	3.89201e-05	0.129027	-2.26806	1
ENSMUSG00000017723	Wfdc2	0.00606866	-2.04247	1	0.0379195	0.983987	1	0.0179561	-0.791912	1	0.00378195	-2.30835	1	0.0572171	0.709532	1	0.130578	1.959	0.00141317	0.0650419	0.883333	1	0.0988589	1.77822	1.7821e-07	0.0211418	-0.887777	0.148976	0.0240625	-0.672835	0.559662	0.00837918	-2.13817	0.00796805	0.0159446	-1.12582	1	0.0181113	-0.984294	1	0.00832571	-2.02856	0.46223	0.0240721	-0.724414	0.173246	0.0140625	-1.24827	1	0.0276533	-0.409956	1	0.151146	2.15794	0.00857277
ENSMUSG00000037653	Kctd8	0.0151716	-2.44612	1	0	-1.42115	1	0	-4.78875	1	0	-4.71349	0.872063	0.0657997	-0.520569	1	0.364531	2.03715	0.0014132	0.0224282	-2.01072	1	0.0359487	-1.542	0.0132583	0.254289	1.84388	1.11312e-08	0.0609803	-0.752197	0.500427	0.0966398	-0.00997012	1	0.126228	0.396515	1	0.130804	0.452116	1	0.0489136	-1.00035	1	0.0425057	-1.38257	0.00122178	0.0158203	-2.50749	0.472354	0.0954697	-0.0270765	1	0.0479243	-0.99365	1
ENSMUSG00000111198	Gm34263	0	4.1174	1	0	7.7305	1	0	4.36291	1	0	4.43816	1	0	4.03146	1	0.00408057	6.93651	0.00144734	0	3.67515	1	0	0.94754	1	0	0.544451	1	0	0.737931	1	0	1.58463	1	0	2.90167	1	0	2.48546	1	0	2.53622	1	0	0.0170534	1	0	3.31652	1	0	1.83974	1	0	3.38653	1
ENSMUSG00000001119	Col6a1	0.312536	-0.817654	1	0	-3.91662	1	0.0287298	-4.11339	0.885223	0.0378195	-3.7484	0.750808	0.0228868	-4.44484	0.196222	0.035365	-3.95279	0.00146934	0.0919558	-2.57504	1	0.0617868	-3.30587	1.35611e-11	1.11611	1.2968	2.068e-05	0.655621	0.292407	0.925889	1.47753	1.64021	3.05794e-05	1.24102	1.23242	0.419969	0.661061	0.27612	1	1.02927	0.956125	0.708126	0.273468	-1.1793	0.000635501	0.0738282	-2.89961	0.110553	0.0888856	-2.70466	0.000120687	0.0258054	-4.35213	0.0392512
ENSMUSG00000056737	Capg	0.0455149	1.13156	1	0	0.702595	1	0.0359123	0.822337	1	0.317684	4.07277	7.2843e-10	0.280364	3.9329	4.68291e-11	0.0816115	2.0155	0.00147837	0.00224282	-2.34999	1	0.00898718	-1.36861	0.0382926	0.0149754	-0.634693	0.497936	0.0112072	-1.06352	0.139772	0.0106136	-1.06785	0.502985	0.00664357	-1.52739	1	0.0150927	-0.500387	1	0.0197736	-0.116265	1	0.0138794	-0.799783	0.141414	0.00703126	-1.37836	0.98324	0.00921776	-1.24206	0.429457	0.00737297	-1.30835	1
ENSMUSG00000053475	Tnfaip6	0.148682	-2.01816	1	0	-4.05393	1	0.0143649	-5.09919	0.524571	0.0113458	-5.34596	0.326755	0.0171651	-4.945	0.119175	0.0394456	-3.93806	0.00147898	0.19064	-1.6743	1	0.43775	-0.519829	0.575853	0.634254	0.077211	1	1.05249	0.964791	0.0116751	0.807753	0.455037	0.985391	0.866322	0.536428	1	0.427627	-0.520143	1	0.588004	-0.0445927	1	0.835802	0.605388	0.110585	0.0298829	-4.29625	0.00685403	0.181722	-1.80245	0.0187108	0.324411	-0.912186	1
ENSMUSG00000086784	Isoc2a	0.0303433	0.447546	1	0.0758391	2.16572	1	0.00718245	-1.20188	1	0.0756389	1.72719	0.291192	0.0972691	2.09465	0.0414482	0.0884125	2.00077	0.00148592	0.0246711	0.133405	1	0.0146042	-0.7831	0.414679	0.02261	-0.115591	1	0.025381	0.0778894	1	0.0251375	0.0720217	1	0.0212594	-0.124614	1	0.0171051	-0.455756	1	0.0156107	-0.580122	1	0.0179999	-0.518407	0.489024	0.00703126	-1.50621	0.940422	0.0263365	0.14744	1	0.0221189	-0.0371516	1
ENSMUSG00000026807	Ak8	0	-1.8368	1	0.0758391	3.37295	1	0.00718245	0.00535365	1	0.0491653	2.369	0.132421	0	-1.92274	1	0.0476067	2.37173	0.0014873	0.0112141	0.335297	1	0.0131063	0.382755	0.898275	0.0117454	0.201563	1	0.00955908	-0.129965	1	0.0111722	0.144061	1	0.0106297	0.164699	1	0.00804945	-0.25151	1	0.00624429	-0.575287	1	0.00672285	-0.744498	0.373771	0.00527345	-0.620121	1	0.00460888	-1.07315	0.912482	0.00552973	-0.550108	1
ENSMUSG00000079277	Hoxd3	0.175991	-0.222453	1	0	-2.5094	1	0.143649	-0.507459	1	0	-5.80173	0.273699	0	-6.20844	0.0459027	0.0108815	-4.13107	0.00150729	0.345395	0.758054	1	0.255011	0.340188	0.730927	0.17765	-0.259499	0.978752	0.176019	-0.269801	1	0.420076	1.14502	0.013631	0.518199	1.39407	0.156806	0.136841	-0.615265	1	0.0832571	-1.33976	1	0.119493	-0.939838	0.0161259	0.239063	0.215797	1	0.385171	0.980568	0.0825718	0.232248	0.173397	1
ENSMUSG00000002885	Adgre5	0.0576522	-2.4132	1	0	-3.12573	1	0.377079	0.25517	1	0.340375	0.107346	1	0.0143043	-4.23884	0.238388	0.0190427	-4.0101	0.0015097	0.0874702	-1.85155	1	0.306313	-0.0623348	1	0.154746	-1.16102	0.00885582	0.334238	0.0811135	1	0.435159	0.495865	0.778863	0.338822	0.0959212	1	0.204255	-0.658303	1	0.573434	0.899912	0.676574	0.492936	0.839956	0.00784639	0.919337	1.59923	0.0268249	0.115222	-1.52261	0.0730166	0.0442378	-2.82117	0.4367
ENSMUSG00000034762	Glis1	0.0606866	-2.7962	1	0.189598	-0.992591	1	0.0143649	-4.62336	0.73976	0.0113458	-4.87017	0.470449	0.0257477	-3.9541	0.332077	0.0258436	-4.04762	0.00151081	0.100927	-2.10364	1	0.50141	0.230958	0.959909	0.474809	0.146117	1	0.879435	1.25138	0.000262276	0.51504	0.263487	1	1.25431	1.61795	0.059693	0.31896	-0.464638	1	0.376739	-0.216309	1	0.335709	-0.455778	0.442547	0.0808595	-2.4311	0.259586	0.0803262	-2.50906	0.000525711	0.287546	-0.605263	1
ENSMUSG00000086451	4933431K23Rik	0.018206	-2.63797	1	0	-1.83508	1	0.00359123	-4.2022	0.910532	0.00378195	-4.12694	0.663051	0.00572171	-3.9482	0.348113	0.00544077	-4.30523	0.00154017	0.0403708	-1.63391	1	0.183114	0.57243	0.304637	0.123914	-0.0803167	1	0.245569	1.12235	0.00162519	0.121777	-0.0984734	1	0.199307	0.647716	1	0.103637	-0.329805	1	0.103031	-0.337591	1	0.156794	0.344472	0.561093	0.0105469	-3.43885	0.057817	0.0171187	-2.95853	7.85897e-05	0.0313351	-2.00101	1
ENSMUSG00000108504	Gm4265	0	1.25942	1	0	4.87252	1	0	1.50492	1	0	1.58018	1	0	1.17348	1	0.0122417	3.93651	0.00154017	0.00224282	1.86779	1	0.00411912	2.36258	0.0214743	0	-2.31353	0.355077	0	-2.12005	0.539883	0.00167584	0.884194	1	0.00265743	1.73174	1	0	-0.372526	1	0	-0.321759	1	0.000433732	-1.15287	0.656739	0	0.458536	1	0	-1.01824	1	0	0.528549	1
ENSMUSG00000054676	1600014C10Rik	0.0455149	0.104773	1	0	-0.302922	1	0.0251386	-0.660849	1	0.162624	1.92462	0.116907	0.0915474	1.08717	0.649736	0.155062	1.91472	0.00155914	0.0403708	-0.0853545	1	0.0355742	-0.36383	0.935355	0.0419899	-0.107398	1	0.035929	-0.355691	0.991371	0.0340753	-0.408077	1	0.0544773	0.318135	1	0.0362225	-0.288085	1	0.050995	0.215737	1	0.0366504	-0.353275	0.719826	0.0421876	-0.0396265	1	0.0474056	0.0988239	1	0.0350216	-0.298569	1
ENSMUSG00000009378	Slc16a12	0	-2.35834	1	0	1.25477	1	0.00359123	-1.10877	1	0.068075	2.28521	0.0800491	0.0286086	1.05626	0.868312	0.0598484	2.14296	0.00156409	0	-2.80059	1	0.0108595	-0.498716	0.847964	0.00293636	-2.43075	5.12029e-05	0.0177997	0.280886	1	0.0307236	1.15837	0.0732513	0.018602	0.390703	1	0.00402473	-1.65205	1	0.007285	-0.910861	1	0.00997584	-0.704482	0.303504	0.0210938	0.590692	1	0.0210692	0.544281	0.983872	0.0350216	1.31185	0.764309
ENSMUSG00000087658	Hotairm1	0.0546179	0.0753061	1	0	-0.580112	1	0.0395035	-0.350194	1	0.00378195	-2.87131	1	0.420546	3.10777	2.90035e-06	0.186346	1.89911	0.00162314	0.10317	0.972348	1	0.0936164	0.92473	0.0290529	0.0240781	-1.29483	0.00718675	0.0240625	-1.27782	0.0219713	0.0284892	-0.966409	0.528358	0.0332179	-0.679825	1	0.0372287	-0.534574	1	0.0333029	-0.69318	1	0.045325	-0.31991	0.773413	0.028125	-0.888341	1	0.067158	0.336413	1	0.0589837	0.157129	1
ENSMUSG00000024998	Plce1	0.233643	-0.925595	1	0	-3.60865	1	0.17597	-1.32555	1	0.00756389	-5.31575	0.365984	0.0343303	-3.60558	0.429269	0.0272038	-4.00754	0.00164199	0.67509	0.616922	1	0.372593	-0.285983	0.950977	0.276018	-0.779469	0.129822	0.316109	-0.554237	0.583782	0.120102	-1.96939	0.00341496	0.267072	-0.75102	1	0.196205	-1.21158	1	0.42253	-0.0763886	1	0.268697	-0.862273	0.0254498	2.2043	2.45691	2.036e-05	1.36291	1.83817	5.90872e-06	2.63031	2.7409	6.3594e-06
ENSMUSG00000057068	Fam47e	0.00606866	2.1788	1	0	4.14554	1	0.00359123	1.80832	1	0	0.853202	1	0.00286086	1.47687	1	0.0136019	3.14802	0.00164872	0	0.0901841	1	0.00149786	-0.189964	1	0.000880908	-0.947402	0.70036	0.00263699	0.585928	1	0.00167584	0.0927802	1	0.00132871	0.347076	1	0.00100618	-0.0691337	1	0.00104071	-0.0183671	1	0.00173493	-0.13495	1	0.00175782	0.761928	1	0.000658412	-0.714852	1	0.00368648	1.44793	1
ENSMUSG00000085463	9430024E24Rik	0	1.36251	1	0	4.97561	1	0	1.60802	1	0	1.68328	1	0	1.27657	1	0.0108815	3.85851	0.00166741	0	0.920259	1	0	-1.80735	0.612088	0.00146818	0.669982	0.971527	0.000329623	-0.962509	0.92289	0.00223445	1.383	0.881918	0.00132871	1.20123	1	0.00100618	0.785015	1	0.00104071	0.835782	1	0.000867464	-0.18458	1	0	0.56163	1	0.000658412	0.139297	1	0	0.631643	1
ENSMUSG00000001552	Jup	0.185094	0.919309	1	0	-1.45994	1	0.452495	2.24111	0.0306418	0.0832028	-0.21507	1	1.59064	4.35452	1.45915e-17	0.333247	1.84836	0.00167854	0.199611	1.03257	1	0.0591656	-0.829028	0.246246	0.0645999	-0.715452	0.26344	0.0491139	-1.12865	0.042365	0.0418959	-1.31082	0.137175	0.0903526	-0.137651	1	0.0684204	-0.553861	1	0.094705	-0.0733585	1	0.0711321	-0.593265	0.26863	0.0210938	-2.16606	0.418229	0.033579	-1.61843	0.067474	0.0313351	-1.62345	1
ENSMUSG00000039706	Ldb2	1.23497	-0.830683	1	0	-5.90161	1	5.86806	1.45305	0.739541	0.0529473	-5.28666	0.347012	0.0629388	-5.07647	0.101463	0.153702	-3.8595	0.00168986	1.88622	-0.215201	1	1.51022	-0.587205	0.467809	5.57321	1.79975	9.85087e-11	3.37073	0.750292	0.103141	0.258637	-3.17629	4.66307e-07	0.769326	-1.534	1	2.45206	0.175769	1	4.06607	0.951813	0.714513	1.4851	-0.664418	0.125517	0.0527345	-5.36055	0.000542113	0.118514	-4.28741	2.08724e-09	0.129027	-4.09385	0.0571123
ENSMUSG00000026768	Itga8	0.18206	-2.6826	1	0.0758391	-3.41835	1	0.107737	-3.41522	1	0.0302556	-5.1254	0.377713	0.0257477	-5.38005	0.0731051	0.0816115	-3.86349	0.00169122	0.610048	-0.951539	1	1.45667	0.361774	0.740054	0.994545	-0.271759	0.928853	1.85974	0.800967	0.0645442	1.47306	0.362788	1	1.5453	0.415552	1	0.931724	-0.342156	1	1.56836	0.442806	1	1.61197	0.602598	0.112868	0.0632813	-4.20604	0.00785383	0.0763758	-4.01766	1.63416e-08	0.129027	-3.19393	0.242057
ENSMUSG00000037490	Slc2a12	0.0212403	-0.583042	1	0.0379195	1.01969	1	0.0359123	0.127109	1	0.0189097	-0.680777	1	0.0829648	1.27657	0.477866	0.125138	1.93071	0.00172755	0.0201854	-0.699893	1	0.0213445	-0.805504	0.345033	0.0299509	-0.29457	0.971527	0.0323031	-0.166042	1	0.017317	-1.07358	0.441496	0.027903	-0.31486	1	0.0171051	-1.02761	1	0.0343436	-0.0309514	1	0.0286263	-0.393231	0.652078	0.0509766	0.56163	0.998457	0.0915192	1.51781	0.00159194	0.0479243	0.474306	1
ENSMUSG00000001504	Irx2	0.0455149	-2.37771	1	0	-2.76835	1	0.0251386	-3.1342	1	0.0226917	-3.25183	0.924633	0.615084	1.34211	0.322342	0.806594	1.80792	0.00173069	0.0224282	-3.36178	0.736362	0.0101106	-4.73721	1.13929e-17	0.290112	0.265459	0.895263	0.327975	0.47122	0.601282	0.915006	2.24434	1.57128e-10	0.28966	0.232991	1	0.406497	0.752771	1	0.0749314	-1.75474	0.501057	0.097156	-1.555	8.1211e-06	0.0386719	-2.65328	0.185807	0.0744005	-1.79778	0.0229962	0.0294919	-3.02086	0.354423
ENSMUSG00000029309	Sparcl1	0.300398	0.172539	1	0	-2.88122	1	1.50113	2.56171	0.00315382	0.00756389	-4.58813	0.552651	0.020026	-3.57864	0.455851	0.0149621	-4.0877	0.00173069	0.121113	-1.14271	1	0.402925	0.680771	0.187357	0.219933	-0.332639	0.908912	0.440047	0.85602	0.0456791	0.396056	0.618037	0.523584	0.111612	-1.28117	1	0.165014	-0.721633	1	0.2914	0.12496	1	0.12665	-1.26106	0.000480681	0.0492188	-2.43075	0.267949	0.144192	-0.939236	0.583608	0.809183	1.66109	0.0915504
ENSMUSG00000043822	Adamtsl5	0.0121373	0.158555	1	0.0379195	2.43588	1	0	-1.9363	1	0	-1.86104	1	0.0429128	1.80264	0.245411	0.0530475	2.14992	0.00174044	0.0089713	-0.283696	1	0.0011234	-3.33786	1.89524e-05	0.0440454	2.41653	3.4888e-13	0.0102183	-0.411816	0.992369	0.00614473	-1.07833	0.627427	0.0132871	0.108431	1	0.0140865	0.158726	1	0.007285	-0.730565	1	0.00433732	-1.7952	0.000290513	0	-2.98269	0.349168	0.00329206	-1.85143	0.153088	0	-2.91268	0.879647
ENSMUSG00000044430	Klk12	0	3.31004	1	0	6.92315	1	0	3.55555	1	0	3.63081	1	0.00286086	4.4465	0.684409	0.00544077	5.67348	0.00176334	0	2.86779	1	0	0.140185	1	0	-0.262904	1	0	-0.0694239	1	0.000558612	1.99967	1	0	2.09431	1	0	1.6781	1	0	1.72887	1	0	-0.790302	0.968103	0	2.50916	1	0	1.03238	1	0	2.57918	1
ENSMUSG00000040310	Alx4	0.018206	-2.97007	1	0	-2.16659	1	0.00718245	-3.94846	1	0.00378195	-4.45855	0.567436	0.0114434	-3.54219	0.457072	0.00816115	-4.15095	0.00180254	0.423894	1.42124	0.586601	0.481563	1.97356	1.33095e-10	0.0634254	-1.50698	0.000443811	0.0768023	-1.19785	0.0219713	0.148032	-0.153281	1	0.0531486	-1.62266	0.980717	0.140865	-0.218129	1	0.0686871	-1.26959	1	0.277805	1.0346	0.000491873	0.0105469	-3.77095	0.0307564	0.0309453	-2.4545	0.000971632	0.046081	-1.80063	1
ENSMUSG00000068037	Mas1	0.00303433	-0.825117	1	0	1.78213	1	0.00359123	-0.579609	1	0	-1.5102	1	0.0429128	2.17348	0.0988002	0.0435261	2.23271	0.00182571	0.00672847	-0.255591	1	0.00599145	-0.816746	0.516205	0.0114518	0.165939	1	0.010548	0.0341323	1	0.0128481	0.362241	1	0.0106297	0.170723	1	0.00804945	-0.245487	1	0.0114479	0.238541	1	0.00780718	-0.494592	0.636553	0.00878908	-0.0173834	1	0.00921776	-0.117559	1	0.00368648	-0.965145	1
ENSMUSG00000047730	Fcgbp	0	2.41696	1	0	6.03006	1	0	2.66247	1	0	2.73772	1	0	2.33102	1	0.00680096	4.52148	0.00183875	0	1.97471	1	0.000374466	0.362577	1	0.000293636	-0.0405118	1	0.00164812	2.32289	0.184673	0	-0.115806	1	0	1.20123	1	0	0.785015	1	0	0.835782	1	0	-1.68339	0.559983	0	1.61608	1	0	0.139297	1	0	1.68609	1
ENSMUSG00000022347	A1bg	0	2.41696	1	0	6.03006	1	0	2.66247	1	0	2.73772	1	0	2.33102	1	0.00680096	4.52148	0.00183875	0	1.97471	1	0	-0.7529	0.935218	0.000293636	-0.0405118	1	0.000659247	0.863462	1	0	-0.115806	1	0	1.20123	1	0	0.785015	1	0	0.835782	1	0.000216866	-0.567909	0.905459	0.00175782	2.73155	0.971384	0.00131682	1.96527	0.901686	0	1.68609	1
ENSMUSG00000064329	Scn1a	0.0121373	-1.72809	1	0	-0.441926	1	0	-3.80952	1	0.00378195	-2.73301	1	0	-4.14097	0.402071	0	-5.23591	0.00185672	0.0246711	-0.898501	1	0.0351998	-0.532453	0.728416	0.0554972	0.199921	0.970682	0.0715283	0.63421	0.304317	0.0234617	-1.10804	0.38043	0.0664357	0.465566	1	0.0372287	-0.392031	1	0.0676464	0.491828	1	0.0886982	1.15544	0.000159941	0.00703126	-2.52897	0.33252	0.00921776	-2.40819	0.00536316	0.0294919	-0.678292	1
ENSMUSG00000035258	Abi3bp	0.0212403	-3.51173	1	0	-2.90022	1	0.0143649	-3.94498	1	0.0226917	-3.38384	0.968806	0.0114434	-4.27642	0.322342	0.0136019	-4.2325	0.00188196	0.038128	-2.78178	1	0.0486805	-2.61988	2.20793e-07	1.16808	3.29563	2.43505e-37	0.216233	-0.375518	0.951524	0.0368684	-2.96491	1.31402e-05	0.435818	0.7095	1	0.348139	0.374462	1	0.36425	0.442727	1	0.02906	-3.50604	7.92379e-20	0.0386719	-2.78563	0.190682	0.132999	-1.07895	0.453898	0.149303	-0.868095	1
ENSMUSG00000061353	Cxcl12	0.324673	-0.267426	1	0	-3.42621	1	0.0179561	-4.20806	0.896332	0.0302556	-3.54736	0.840262	0.0657997	-2.53665	0.877688	0.0244834	-3.96943	0.00190048	0.0650419	-2.57009	1	0.16851	-1.31929	0.0108751	1.28231	2.41895	5.09005e-20	0.494765	0.392944	0.756522	0.356394	-0.147923	1	0.124899	-1.67027	0.956058	0.632888	0.730907	1	0.249771	-0.669181	1	0.183469	-1.27319	0.00035573	0.028125	-3.75021	0.0264005	0.0750589	-2.45337	0.000719194	0.0847891	-2.20831	0.917338
ENSMUSG00000022523	Fgf12	0.209369	-0.337812	1	0.0379195	-1.86988	1	0.17597	-0.582421	1	0.00378195	-5.16221	0.535251	0.0143043	-3.98303	0.431379	0.0122417	-4.34008	0.00190576	0.850031	1.73523	0.220805	0.426142	0.792469	0.101709	0.0731153	-2.03135	3.38588e-06	0.0672432	-2.13502	1.06665e-05	0.161997	-0.762116	0.854501	0.124899	-1.10709	1	0.209286	-0.358654	1	0.216469	-0.307887	1	0.530671	1.39639	8.37939e-07	0.0298829	-3.11021	0.128596	0.512244	1.03768	0.0723691	0.117967	-1.17677	1
ENSMUSG00000028148	Them5	0	3.1174	1	0	6.7305	1	0	3.36291	1	0	3.43816	1	0.00286086	4.22411	0.73629	0.00544077	5.25844	0.00196278	0	2.67515	1	0	-0.0524601	1	0	-0.455549	1	0.000329623	0.930576	1	0	0.584633	1	0	1.90167	1	0	1.48546	1	0	1.53622	1	0	-0.982947	0.814543	0	2.31652	1	0.000658412	2.03238	1	0	2.38653	1
ENSMUSG00000058246	Gm10037	0.00606866	1.67999	1	0	3.66441	1	0	0.296816	1	0.00378195	1.39377	1	0.00286086	0.987066	1	0.0163223	2.85559	0.00196338	0.00448565	1.23774	1	0.00149786	-0.707812	0.851138	0.00176182	-0.578932	0.925142	0.00230736	-0.16896	1	0.00335167	0.461251	1	0	-1.16442	1	0.00301855	0.485455	1	0.00208143	0.0988165	1	0.00260239	-0.0638666	1	0.00175782	0.272123	1	0.00329206	0.470503	1	0.00368648	0.949125	1
ENSMUSG00000086792	Gm12364	0	0.759845	1	0	4.37295	1	0	1.00535	1	0	1.08061	1	0	0.673908	1	0.0136019	3.44175	0.00196477	0.0089713	2.78762	0.833607	0.000748931	-0.7529	0.932044	0	-2.8131	0.0954554	0.00197774	0.416003	1	0.00167584	0.336706	1	0	-0.455887	1	0.00100618	0.163527	1	0.00104071	0.214294	1	0.00260239	0.859512	0.596576	0	-0.0410347	1	0.000658412	-0.482191	1	0	0.028978	1
ENSMUSG00000019899	Lama2	0.0849612	-3.43295	1	0	-4.67969	1	0.0430947	-4.34605	0.863625	0.0113458	-5.97182	0.266781	0.0114434	-6.05653	0.0452136	0.0625688	-3.91603	0.0019966	0.076256	-3.6035	0.583009	0.197343	-2.3829	6.9726e-07	0.496832	-1.02365	0.0216856	0.391263	-1.37706	0.00288023	0.907185	-0.0474917	1	1.49082	0.700953	1	0.368263	-1.38064	0.964237	0.217509	-2.1458	0.205483	0.294938	-1.88963	2.11375e-08	7.86798	3.36668	1.3218e-12	5.28836	3.06537	1.08432e-20	1.93356	1.08376	0.938051
ENSMUSG00000030873	Scnn1b	0	1.25942	1	0	4.87252	1	0	1.50492	1	0	1.58018	1	0	1.17348	1	0.0108815	3.71412	0.00211816	0	0.817166	1	0.00224679	1.23133	0.64004	0	-2.31353	0.306845	0.00197774	1.02172	0.810711	0	-1.27335	1	0	0.0436841	1	0	-0.372526	1	0	-0.321759	1	0.000433732	-1.15287	0.624719	0	0.458536	1	0.00329206	1.83974	0.437075	0.00184324	1.57918	1
ENSMUSG00000041313	Slc7a1	0.333776	0.882181	1	0.720471	1.99173	1	0.488407	1.4403	0.545971	0.461398	1.35519	0.409613	0.10013	-0.853897	1	0.591683	1.79181	0.00214667	0.246711	0.43993	1	0.128442	-0.573102	0.58071	0.106003	-0.896017	0.0798772	0.137783	-0.470498	0.801051	0.163673	-0.180757	1	0.0597922	-1.62666	0.965238	0.122754	-0.597516	1	0.164433	-0.163869	1	0.204505	0.190613	0.882878	0.0632813	-1.52897	0.803628	0.308137	0.812691	0.234487	0.250681	0.463929	1
ENSMUSG00000001506	Col1a1	0.4066	-3.08906	1	0.151678	-4.23319	1	0.193926	-4.14045	0.860554	0.283646	-3.59824	0.789227	0.217425	-3.98607	0.275512	0.265237	-3.73094	0.00215849	2.41777	-0.515465	1	1.94947	-0.894696	0.104877	8.29933	1.67543	2.47736e-09	4.15655	0.322479	0.868258	4.45549	0.412319	1	3.78285	0.14406	1	4.41613	0.38129	1	6.1808	0.898226	0.806963	2.07302	-0.861984	0.0213459	0.312891	-3.48214	0.0327498	0.753881	-2.26274	0.000506847	0.291232	-3.58342	0.123439
ENSMUSG00000089635	Gm16559	0.00303433	0.657966	1	0	3.25477	1	0	-0.112828	1	0.00378195	0.978733	1	0.0143043	2.22411	0.403904	0.0204029	2.72706	0.00217271	0	-0.800587	1	0.00561698	0.738087	0.64864	0.00763453	1.32206	0.0450077	0.00197774	-0.829753	0.798443	0	-2.8911	0.119548	0.00132871	-0.557767	1	0.00402473	0.397992	1	0.00416286	0.448759	1	0.00195179	-0.982947	0.33927	0	-1.15922	1	0.000658412	-1.61969	0.671881	0	-1.0892	1
ENSMUSG00000027962	Vcam1	0.0910298	-3.18602	1	0.113759	-2.52909	1	0.0466859	-4.0886	0.887627	0.068075	-3.5724	0.802984	0.0314694	-4.64259	0.156663	0.0625688	-3.76533	0.00225545	0.0852273	-3.29647	0.710725	0.408168	-1.13837	0.0218411	1.64847	1.22607	7.15163e-05	1.17972	0.574468	0.355592	1.80878	1.24641	0.00578936	0.704219	-0.26607	1	0.805952	-0.0667588	1	0.965783	0.205855	1	0.755778	-0.193227	0.897199	0.0615235	-3.7708	0.0192822	0.0908608	-3.29095	2.3552e-06	0.0350216	-4.54996	0.0250841
ENSMUSG00000029212	Gabrb1	0.194197	-0.96598	1	0	-3.38568	1	0.0107737	-4.75279	0.800461	0	-6.67802	0.218105	0.0143043	-4.49895	0.257138	0.0217631	-4.0896	0.00227051	0.0403708	-3.19018	0.945264	0.0239658	-4.13584	1.55236e-14	0.310667	-0.3402	0.848041	0.714294	1.10755	0.00314451	1.61774	2.53832	1.59185e-13	1.15997	1.70629	0.0243081	0.389392	0.0334793	1	0.0842979	-2.20919	0.213092	0.258071	-0.673569	0.143879	0.0369141	-3.33682	0.0754536	0.00987618	-5.27401	9.33546e-11	0.0368648	-3.33408	0.282783
ENSMUSG00000039037	St6galnac5	0.0788925	-1.04881	1	0	-2.20024	1	0.0215474	-2.75826	1	0.0189097	-2.90576	1	0.00572171	-4.31358	0.288674	0.00816115	-4.18465	0.00227427	0.0224282	-2.79246	1	0.0183488	-3.32112	2.2176e-10	0.254876	0.739707	0.0650787	0.261391	0.767764	0.0911827	0.262548	0.718542	0.350153	0.356096	1.14499	0.493298	0.132816	-0.340376	1	0.0738907	-1.19811	1	0.058337	-1.73387	1.32532e-06	0.239063	0.534966	0.927613	0.462205	1.65236	0.000106054	0.165892	-0.00276447	1
ENSMUSG00000029375	Cxcl15	0	2.94747	1	0	6.56058	1	0	3.19298	1	0	3.26824	1	0	2.86153	1	0.00816115	6.15891	0.00228229	0	2.50522	1	0	-0.222385	1	0.000293636	0.544451	1	0	-0.431994	1	0.000558612	1.58463	1	0	1.73174	1	0	1.31553	1	0	1.3663	1	0	-1.15287	1	0	2.14659	1	0	0.669812	1	0	2.21661	1
ENSMUSG00000085456	Gm15398	0.0485492	-0.612923	1	0	-1.10001	1	0	-4.46761	1	0	-4.39235	0.748815	0.00572171	-3.21251	0.73629	0.00136019	-4.89321	0.00230603	0.0112141	-2.56644	1	0.00599145	-3.78278	2.14843e-10	0.0499181	-0.726821	0.311434	0.0636173	-0.331041	1	0.264223	2.07677	8.83514e-08	0.216581	1.56399	0.106232	0.066408	-0.225711	1	0.0551579	-0.496793	1	0.0934693	0.331072	0.624719	0.0158203	-2.18492	0.503354	0.113905	0.59618	0.688436	0.0903188	0.239223	1
ENSMUSG00000115548	5430440P10Rik	0.00303433	1.47354	1	0	4.05808	1	0	0.69048	1	0	0.765739	1	0.00286086	1.3876	1	0.0136019	3.03839	0.00233993	0	0.00272127	1	0	-2.72489	0.0809738	0.000587272	-1.4853	0.388149	0.00098887	-0.847031	0.871393	0	-2.08779	0.478558	0	-0.77076	1	0	-1.18697	1	0	-1.1362	1	0.000216866	-2.6268	0.0144221	0.0263672	4.14659	4.35584e-07	0.00987618	2.66981	0.000546578	0.00368648	1.35678	1
ENSMUSG00000072294	Klf12	0.685758	-2.36755	1	0	-6.585	1	1.24975	-1.49935	1	0.332811	-3.40005	0.847441	0.715214	-2.30807	0.947758	0.276119	-3.70297	0.00236529	1.8907	-0.904268	1	3.1193	-0.188254	1	5.0291	0.633097	0.153181	4.69021	0.495682	0.519703	3.52205	0.00771966	1	3.71376	0.0856199	1	2.8485	-0.311474	1	3.99426	0.196775	1	4.64028	0.525749	0.207161	0.849025	-2.07155	0.393589	1.06202	-1.79052	0.00867698	1.19626	-1.57315	1
ENSMUSG00000047786	Lix1	0.11227	-3.23366	1	0.113759	-2.87046	1	0.0610509	-4.06731	0.906765	0.0756389	-3.76949	0.749636	0.0457737	-4.48128	0.18633	0.0802513	-3.7543	0.00237384	0.551735	-0.963267	1	1.63379	0.716343	0.129918	0.788706	-0.499895	0.52162	1.34322	0.3881	0.752532	2.94779	1.69361	1.16404e-05	1.61306	0.619524	1	1.30502	0.303723	1	0.124886	-3.13906	0.00835839	1.05267	-0.0253313	1	0.110742	-3.28095	0.0527895	0.235711	-2.25262	0.00163975	0.270957	-1.99659	1
ENSMUSG00000051980	Casr	0	2.41696	1	0	6.03006	1	0	2.66247	1	0	2.73772	1	0	2.33102	1	0.00952134	5.35155	0.00240689	0	1.97471	1	0	-0.7529	1	0.000293636	-0.0405118	1	0	-0.962509	1	0	-0.115806	1	0.00265743	3.0272	1	0	0.785015	1	0	0.835782	1	0.000216866	-0.567909	1	0	1.61608	1	0.000658412	1.25477	1	0	1.68609	1
ENSMUSG00000054252	Fgfr3	0.00303433	-1.98589	1	0	0.624593	1	0	-2.743	1	0.00378195	-1.66512	1	0.429128	4.62241	1.24242e-17	0.0843319	1.9801	0.00240769	0.0695276	1.65278	0.520219	0.0550465	1.49878	8.67181e-05	0.00587272	-2.1158	6.39909e-05	0.00395548	-2.63577	1.3856e-05	0.00670334	-1.78907	0.0599476	0.0119584	-0.858556	1	0.00301855	-2.61258	0.472108	0.00312214	-2.56181	0.261498	0.0173493	-0.52268	0.493163	0.00175782	-2.78677	0.320229	0.00658412	-1.78032	0.10358	0.0147459	-0.528353	1
ENSMUSG00000097276	4930525G20Rik	0.00910298	-0.0969217	1	0	1.50168	1	0.00359123	-0.861096	1	0.0113458	0.223845	1	0.00572171	-0.602746	1	0.0503271	2.14552	0.00240769	0.0134569	0.282829	1	0.0146042	0.241562	1	0.01292	0.0363038	1	0.0128553	0.0319532	1	0.00558612	-1.13584	0.594891	0.0172733	0.544113	1	0.00905564	-0.377492	1	0.0166514	0.473938	1	0.0110602	-0.242509	0.933385	0.019336	0.726554	0.979678	0.00790094	-0.629749	1	0.00552973	-0.827789	1
ENSMUSG00000116125	Gm41361	0	1.36251	1	0	4.97561	1	0	1.60802	1	0	1.68328	1	0.00286086	2.33102	1	0.0108815	3.85851	0.00240798	0	0.920259	1	0	-1.80735	0.629243	0.000293636	-1.15599	0.757796	0.000329623	-0.962509	1	0.000558612	-0.115806	1	0	0.146778	1	0.00100618	0.785015	1	0.00312214	1.95126	1	0.000867464	-0.18458	1	0	0.56163	1	0.00395047	2.25477	0.186615	0	0.631643	1
ENSMUSG00000030583	Sipa1l3	0.355016	-0.0841035	1	0.265437	-0.371803	1	0.369896	-0.0231226	1	0.2723	-0.463612	1	0.986995	1.42033	0.247427	1.18881	1.75709	0.00241186	0.291567	-0.373413	1	0.232918	-0.76708	0.277821	0.274843	-0.524875	0.479195	0.375771	-0.00930287	1	0.278747	-0.468826	1	0.42386	0.173404	1	0.209286	-0.876132	1	0.270586	-0.496061	1	0.328335	-0.248954	0.813366	0.564259	0.597586	0.826901	0.763758	1.12134	0.0369155	0.318881	-0.245337	1
ENSMUSG00000059555	Tor4a	0.00303433	0.888579	1	0	3.48257	1	0.00718245	1.73841	1	0.0756389	5.02313	5.50709e-08	0.0114434	2.18346	0.552521	0.0190427	2.88921	0.00241378	0	-0.572781	1	0.0011234	-1.24228	0.499268	0.00117454	-1.30355	0.370292	0.000329623	-2.49089	0.071328	0.00335167	0.262705	1	0.00398614	0.71184	1	0.00301855	0.295631	1	0.00520357	0.971437	1	0.0013012	-1.30487	0.225018	0.00175782	0.0876986	1	0	-2.40819	0.431615	0.00368648	0.762039	1
ENSMUSG00000114830	Gm47400	0	2.02993	1	0	5.64304	1	0	2.27544	1	0	2.3507	1	0	1.944	1	0.00816115	4.28444	0.00247367	0	1.58768	1	0.000748931	0.625612	1	0.000587272	0.222523	1	0.000329623	-0.262069	1	0.000558612	0.584633	1	0.00132871	1.90167	1	0	0.397992	1	0	0.448759	1	0.000433732	-0.304875	1	0.00175782	2.31652	1	0	-0.247726	1	0	1.29907	1
ENSMUSG00000020062	Slc5a8	0.00303433	1.832	1	0	4.40857	1	0	1.04098	1	0	1.11624	1	0	0.709532	1	0.0122417	3.30424	0.00250141	0	0.353219	1	0.00224679	0.667432	0.997579	0.000293636	-1.74095	0.366185	0.00098887	-0.471522	1	0.00167584	0.37518	1	0	-0.420263	1	0.00100618	0.200053	1	0.00104071	0.25082	1	0.00108433	-0.527267	0.897199	0.00527345	2.10706	0.565336	0.00329206	1.29542	0.750224	0.00184324	1.10113	1
ENSMUSG00000054988	Agtr1b	0	0.36251	1	0	3.97561	1	0	0.608018	1	0	0.683277	1	0	0.276572	1	0.0176825	3.38632	0.00251284	0	-0.0797409	1	0.00411912	1.10624	0.537744	0.000587272	-1.57103	0.481269	0.00230736	0.183342	1	0.00111722	-0.530844	1	0	-0.853222	1	0.00301855	0.81303	1	0.00520357	1.50647	1	0.00173493	-0.336584	1	0	-0.43837	1	0.00131682	-0.275741	1	0	-0.368357	1
ENSMUSG00000070780	Rbm47	0	-3.89103	1	0	-0.277927	1	0.00718245	-2.05776	1	2.25026	6.89246	6.18616e-45	0.354746	3.17388	5.52344e-05	0.168664	2.07893	0.00251479	0.00224282	-3.33188	1	0.00149786	-4.73335	9.86949e-10	0.0123327	-1.97765	0.000422282	0.0118664	-2.00972	0.00146487	0.00223445	-4.09625	2.70562e-05	0.00132871	-4.10536	0.163725	0.0100618	-2.04947	0.870551	0.0301807	-0.524114	1	0.00542165	-3.25549	3.07223e-11	0.00351563	-3.10414	0.371936	0.0197524	-1.17185	0.637885	0	-4.6219	0.337197
ENSMUSG00000029338	Antxr2	0.670586	-0.235074	1	0	-4.43386	1	0.617691	-0.353245	1	0.268518	-1.55068	1	0.0514954	-3.88355	0.316373	0.0598484	-3.73253	0.00251479	0.401466	-0.983224	1	0.553086	-0.566399	0.500099	0.493896	-0.764475	0.131156	0.785822	-0.00600431	1	1.68868	1.24205	0.00608377	1.09486	0.491801	1	0.556418	-0.521041	1	1.0532	0.438075	1	1.0364	0.51044	0.234114	0.806837	0.0341742	1	0.728203	-0.122551	1	0.656194	-0.2698	1
ENSMUSG00000020241	Col6a2	0.145648	-1.91468	1	0	-3.92167	1	0.0359123	-3.82871	1	0.0302556	-4.04319	0.656165	0.0286086	-4.16016	0.247326	0.0408057	-3.7581	0.00252038	0.0852273	-2.68736	1	0.0752676	-3.02372	3.39155e-10	1.08733	1.23646	6.36635e-05	0.731105	0.474247	0.574238	1.44736	1.59651	5.94933e-05	1.17724	1.14515	0.422855	0.567486	0.0400191	1	0.939765	0.809145	1	0.320962	-0.926577	0.011928	0.0544923	-3.33218	0.0487767	0.0934945	-2.63656	0.000179659	0.0184324	-4.80509	0.0176793
ENSMUSG00000025400	Tac2	0.00303433	-1.30046	1	0	1.30844	1	0	-2.05916	1	0.00756389	-0.390501	1	0.340442	5.131	2.83071e-12	0.0748105	2.57394	0.00254582	0.0695276	2.38974	0.266571	0.0232169	0.790394	0.405584	0	-5.87761	1.40711e-07	0.00230736	-2.65439	0.00654713	0.000558612	-3.83322	0.0145182	0.009301	-0.490652	1	0.00704327	-0.906862	1	0.00208143	-2.29244	1	0.00867464	-0.868569	0.406783	0.00878908	-0.4994	1	0.000658412	-3.57812	0.0462581	0.00368648	-1.44214	1
ENSMUSG00000084860	2610204G07Rik	0.018206	-0.289567	1	0	0.501683	1	0.0107737	-0.858681	1	0.0264736	0.226276	1	0.0228868	-0.00806837	1	0.0897726	1.94191	0.00259218	0.0179426	-0.364382	1	0.0220935	-0.225054	1	0.0176182	-0.601628	0.547096	0.0286772	0.194548	1	0.0150825	-0.770403	0.902535	0.0252456	0.0411988	1	0.0181113	-0.451493	1	0.0176921	-0.481205	1	0.032313	0.428888	0.491586	0.0316407	0.379569	1	0.022386	-0.175639	1	0.0239621	-0.00333175	1
ENSMUSG00000046031	Calhm6	0	-0.0920559	1	0	3.52105	1	0	0.153452	1	0.0378195	3.8976	0.00102655	0.0114434	2.22411	0.510308	0.0176825	2.81313	0.00260318	0.0089713	1.86779	1	0.00224679	-0.332568	1	0.00205545	-0.521639	0.937082	0.00230736	-0.328158	1	0.00167584	-0.565114	1	0	-1.30779	1	0	-1.724	1	0.00208143	-0.0487407	1	0.00173493	-0.857416	0.532468	0.00351563	0.731555	1	0.00329206	0.316175	1	0.00368648	0.801568	1
ENSMUSG00000105324	Gm42705	0	0.625544	1	0	4.23865	1	0	0.871053	1	0	0.946311	1	0.0772431	6.66889	7.46356e-12	0.0163223	3.59256	0.00262433	0	0.183294	1	0.000374466	-1.51189	0.687784	0.000293636	-1.91498	0.378192	0	-2.75392	0.291708	0	-1.90722	1	0	-0.590188	1	0	-1.0064	1	0.00104071	0.0767902	1	0.000216866	-2.44238	0.0977605	0	-0.175336	1	0.000658412	-0.619695	1	0	-0.105323	1
ENSMUSG00000074885	Gm10782	0	3.1174	1	0	6.7305	1	0	3.36291	1	0	3.43816	1	0.00286086	4.22411	0.73629	0.00544077	5.25844	0.00263722	0	2.67515	1	0	-0.0524601	1	0	-0.455549	1	0.000329623	0.930576	1	0	0.584633	1	0	1.90167	1	0	1.48546	1	0.00104071	2.72887	1	0	-0.982947	0.819817	0	2.31652	1	0	0.839737	1	0	2.38653	1
ENSMUSG00000037996	Slc24a2	0.0151716	-1.63191	1	0	-0.609349	1	0	-3.97694	1	0	-3.90169	0.958568	0.00286086	-3.30728	0.797464	0	-5.40334	0.00263722	0.0313995	-0.742143	1	0.0153531	-1.95361	0.000876073	0.0237845	-1.34474	0.0105056	0.0566952	0.038133	1	0.298857	3.07897	1.75753e-18	0.176719	1.78412	0.0363034	0.0412534	-0.415699	1	0.0114479	-2.20637	0.419428	0.038819	-0.616507	0.331992	0.00703126	-2.69694	0.349168	0.0480641	-0.207019	1	0.00921621	-2.36278	1
