## Supplemental tables for "Decoding the Spatial and Epigenetic Logic of Early Skin Development" (part 2 of 3)

### Sheet: Table 1 (continued)
	Cell Type	NC Neural crest			ER erythrocytes			EC endothelial cells			LC lymphocytes			EP epithelia						MC mesenchymal cells																											PM paxaxial mesoderm
ENSMUSG00000025496	Drd4	0	-1.77742	1	0	1.83568	1	0	-1.53191	1	0.00378195	-0.450579	1	0	-1.86336	1	0.0408057	2.19027	0.00263722	0.0089713	0.12671	1	0.00636592	-0.670438	0.693432	0.00851544	-0.256018	1	0.00889983	-0.175813	1	0.00558612	-0.788825	1	0.00797229	-0.148961	1	0.00402473	-1.06298	1	0.00520357	-0.743002	1	0.00542165	-1.01722	0.10207	0.0878908	3.43435	9.92104e-09	0.00855935	-0.16669	1	0.0294919	1.67958	0.409432
ENSMUSG00000051650	B3gnt2	0.0546179	-0.0567398	1	0	-0.710368	1	0.800844	3.98167	2.99286e-10	0.416014	2.91065	0.000320104	0.351885	2.67846	0.000335897	0.197228	1.84441	0.00264182	0.215311	1.93744	0.0942773	0.0318296	-0.976029	0.147196	0.0293636	-1.13049	0.0250084	0.0352697	-0.832487	0.285628	0.0379856	-0.675349	1	0.0504912	-0.213812	1	0.0281731	-1.06807	1	0.0280993	-1.06899	1	0.0277589	-1.27322	0.00124589	0.0246094	-1.20286	1	0.0368711	-0.708916	1	0.0423946	-0.445305	1
ENSMUSG00000030281	Il17rc	0.0121373	1.71141	1	0	2.94914	1	0.00718245	1.19298	1	0.00378195	0.66998	1	0.0657997	4.17348	3.51265e-07	0.0231233	2.56728	0.00271015	0.00224282	-0.0930377	1	0.00149786	-1.45845	0.274092	0.00440454	-0.0254049	1	0.00329623	-0.446494	1	0.000558612	-2.18355	0.247729	0.00265743	-0.26826	1	0.00201236	-0.68447	1	0.00312214	-0.205245	1	0.00281926	-0.775505	0.514574	0.00351563	0.146592	1	0.00592571	0.503453	1	0	-1.39483	1
ENSMUSG00000064115	Cadm2	0.197231	-1.60412	1	0	-4.04212	1	0.0179561	-4.82424	0.88266	0	-7.33446	0.197881	0.0429128	-3.73962	0.514705	0.0340048	-4.13309	0.00274834	1.65072	1.50598	0.511957	0.327657	-0.957153	0.149334	0.948444	0.808155	0.0489471	0.199752	-1.72528	0.000469177	0.278747	-1.16983	0.265418	4.40602	3.21484	1.92422e-11	0.497054	-0.284039	1	0.345517	-0.822387	1	0.452166	-0.496309	0.409469	0.0966798	-2.64307	0.255494	0.937578	0.698671	0.542109	0.427632	-0.497791	1
ENSMUSG00000039952	Dag1	1.31993	0.988493	1	0.606713	-0.118214	1	0.441721	-0.609194	1	0.465179	-0.533935	1	1.24447	0.902555	0.728042	2.17223	1.79577	0.00275035	1.31654	0.992176	1	0.544473	-0.343014	0.870395	0.531481	-0.393802	0.727211	0.64771	-0.065645	1	0.516157	-0.412146	1	0.50624	-0.423093	1	0.470893	-0.535066	1	0.658772	-0.0336817	1	0.571225	-0.291895	0.742564	0.89297	0.41787	1	0.815114	0.295616	1	0.661724	-0.0258752	1
ENSMUSG00000078853	Igtp	0	-0.752967	1	0.189598	5.50811	0.14667	0.0107737	1.53002	1	0.0302556	2.83991	0.0764736	0.00286086	0.173479	1	0.0244834	2.55508	0.00275782	0	-1.19522	1	0.00262126	-0.83382	0.729024	0.00440454	-0.127975	1	0.0042851	-0.155154	1	0.00446889	-0.013626	1	0.00531486	0.403414	1	0.00402473	-0.0127957	1	0.007285	0.754862	1	0.00325299	-0.655372	0.612283	0	-1.55385	1	0.00263365	-0.658514	1	0.00737297	0.888279	1
ENSMUSG00000007805	Twist2	0.267021	-2.86944	1	0.0379195	-4.73484	1	0.136467	-3.81585	1	0.15506	-3.63359	0.79022	0.111573	-4.11074	0.254826	0.155062	-3.67973	0.00276414	0.430622	-2.19164	1	0.927177	-1.16226	0.0184003	1.28906	-0.673335	0.228201	2.63831	0.520129	0.468135	6.95192	2.18675	3.06213e-10	4.17748	1.15905	0.535348	1.96004	0.012094	1	0.850264	-1.22691	1	2.39203	0.384115	0.484735	0.144141	-3.7712	0.0188939	0.208717	-3.30261	1.99344e-06	0.138243	-3.82852	0.0900524
ENSMUSG00000022371	Col14a1	1.00133	1.02827	1	0.0379195	-2.77084	1	0.0143649	-4.81613	0.700477	0.0378195	-3.60262	0.847324	0.0286086	-4.00933	0.332077	0.0340048	-3.8614	0.0027675	0.0986843	-2.32898	1	0.763161	0.718542	0.14263	0.646293	0.451218	0.512125	0.17536	-1.63779	0.000498796	1.57529	1.94711	1.7957e-07	2.38504	2.45338	8.60197e-06	0.386374	-0.378715	1	0.161311	-1.66043	0.616592	0.250914	-1.15536	0.00116933	0.0333985	-3.86065	0.0229581	0.0342374	-3.92732	1.05129e-07	0.0350216	-3.79064	0.123072
ENSMUSG00000028803	Nipal3	0.0394463	0.839944	1	0.0758391	2.20172	1	0.0359123	0.72958	1	0.0302556	0.510057	1	0.128739	2.55784	0.0025762	0.0829717	1.93942	0.00283699	0.038128	0.77093	1	0.027336	0.241114	0.968719	0.00998362	-1.35417	0.0122399	0.0151627	-0.701834	0.559662	0.0106136	-1.16222	0.409558	0.0411902	0.865491	1	0.0120742	-0.901568	1	0.0280993	0.296453	1	0.0245059	0.0587805	1	0.0175782	-0.316808	1	0.0151435	-0.633293	1	0.0202757	-0.11862	1
ENSMUSG00000046561	Arsj	0	-4.14352	1	0	-0.530418	1	0	-3.89801	1	0.00378195	-2.82158	1	0	-4.22946	0.479062	0	-5.32441	0.00287643	0	-4.58577	0.576367	0.00149786	-4.98674	3.19892e-12	0.224925	3.27891	3.26828e-31	0.0385659	-0.49577	0.854972	0.030165	-0.829994	0.844872	0.0823803	0.692831	1	0.0815007	0.680616	1	0.0967864	0.943606	0.806963	0.00715658	-3.11707	9.78577e-13	0.00527345	-2.94087	0.256523	0.00724253	-2.82323	0.00187929	0.00184324	-3.87321	0.331188
ENSMUSG00000051359	Ncald	0.309501	-0.489717	1	0	-3.5777	1	0.226247	-0.936302	1	0.0189097	-4.28436	0.616224	0.0114434	-4.95424	0.133359	0.0312844	-3.78345	0.00287657	0.307267	-0.504907	1	0.576677	0.466567	0.533976	0.117161	-2.06199	4.73973e-07	0.290069	-0.656335	0.46623	0.199424	-1.18805	0.18634	0.232525	-0.921992	1	0.298836	-0.560698	1	0.969946	1.23281	0.230457	1.04876	1.88327	7.00919e-14	0.094922	-2.20262	0.358314	0.180405	-1.32566	0.166189	0.117967	-1.89017	1
ENSMUSG00000054662	Ano9	0	1.31004	1	0	4.92315	1	0	1.55555	1	0	1.63081	1	0.0228868	4.87946	3.01803e-05	0.00952134	3.5442	0.00288478	0.00224282	1.92026	1	0.000748931	-0.167937	1	0.000293636	-1.21044	0.705455	0	-2.06942	0.422801	0.000558612	-0.170254	1	0	0.0943101	1	0.00201236	1.36998	1	0.00104071	0.781334	1	0.000650598	-0.626803	0.815857	0	0.509162	1	0	-0.967618	1	0.00184324	1.63164	1
ENSMUSG00000078486	Perm1	0.00303433	2.36251	1	0	4.92315	1	0.00359123	2.60802	1	0	1.63081	1	0.00858257	3.3876	0.217734	0.00952134	3.5442	0.00288478	0	0.867792	1	0.000748931	-0.167937	1	0.000587272	-0.571027	0.969323	0.000329623	-1.01696	0.89442	0.00167584	0.940777	1	0.00132871	1.14678	1	0.00100618	0.730568	1	0	-0.271133	1	0.000650598	-0.626803	0.815857	0	0.509162	1	0.00131682	0.724259	1	0	0.579175	1
ENSMUSG00000028572	Hook1	0.0940642	-0.515143	1	0.113759	0.0852932	1	0.0215474	-2.4736	1	0.0453834	-1.50254	1	0.503511	1.93396	0.0369899	0.435261	1.76809	0.00289806	0.370066	1.47986	0.510992	0.160271	0.252543	0.897749	0.0505054	-1.58793	0.000217954	0.0982278	-0.543879	0.669313	0.0424545	-1.76053	0.0141171	0.0770655	-0.835912	1	0.0935749	-0.564046	1	0.222713	0.73752	1	0.161348	0.292535	0.656482	0.0298829	-2.15245	0.400165	0.183697	0.453813	0.896293	0.208286	0.624629	1
ENSMUSG00000053465	Hs6st3	0.263987	-0.651088	1	0.0379195	-2.51029	1	0.0251386	-3.87699	1	0.0340375	-3.47951	0.925029	0.90403	1.14674	0.506496	1.38331	1.84722	0.0029113	0.444079	0.100643	1	0.181616	-1.29444	0.0165941	0.404043	-0.0480009	1	0.243592	-0.857069	0.209401	0.223445	-0.947973	0.504055	0.326864	-0.353775	1	0.355182	-0.234291	1	1.15519	1.58862	0.0295987	0.288215	-0.633642	0.184183	0.117774	-1.82694	0.629902	0.350275	-0.26167	1	2.59528	2.83279	3.20961e-06
ENSMUSG00000024053	Emilin2	0.0303433	-2.96958	1	0.265437	0.183366	1	0.0143649	-3.86302	1	0.525691	1.05249	0.670258	0.0228868	-3.34551	0.501199	0.0176825	-3.80182	0.00294211	0.107656	-1.24736	1	0.354993	0.537452	0.402435	0.408448	0.819662	0.0295854	0.354675	0.547464	0.425182	0.266458	0.056355	1	0.366725	0.534617	1	0.217335	-0.248849	1	0.0978271	-1.41993	0.886321	0.243107	-0.101092	1	0.0228516	-3.42182	0.04619	0.0408215	-2.7168	0.000149459	0.162205	-0.665214	1
ENSMUSG00000109532	Gm42397	0.00303433	-0.0221539	1	0	2.58075	1	0.00359123	0.223354	1	0	-0.711583	1	0.00858257	0.912519	1	0.0299242	2.55318	0.00300416	0.00448565	0.130826	1	0.00561698	-0.0411448	1	0.00499181	-0.251409	1	0.00758134	0.428076	0.993021	0.00558612	-0.000329158	1	0.0159446	1.57974	0.721904	0.00301855	-0.633486	1	0.00208143	-1.0081	1	0.00628911	0.103765	1	0.00175782	-0.823034	1	0	-3.31001	0.0753466	0	-1.76322	1
ENSMUSG00000021182	Ccdc88c	0.0333776	-1.45688	1	0.379195	2.03006	1	0.341167	1.84261	0.203509	0.0907667	-0.0689959	1	0.509232	2.46543	0.00158029	0.318285	1.8018	0.00300776	0.145784	0.594773	1	0.0307062	-1.79116	0.000588433	0.00469817	-4.52417	2.5425e-18	0.0164812	-2.72407	4.2585e-08	0.00670334	-3.87354	1.66191e-07	0.00265743	-4.67828	0.00571405	0.0120742	-2.97271	0.0953767	0.0208143	-2.22501	0.235592	0.0249396	-2.21706	2.27938e-09	0.873634	3.46194	4.07966e-13	0.397022	2.35107	3.46069e-10	0.499518	2.48886	0.000184711
ENSMUSG00000109957	Gm45353	0.00606866	1.39858	1	0	3.39065	1	0.0107737	2.0775	1	0	0.0983144	1	0	-0.30839	1	0.0190427	2.77731	0.00301382	0.00672847	1.38974	1	0.00861271	1.67452	0.0117289	0.000880908	-1.74095	0.156559	0.00131849	-1.20693	0.598106	0.000558612	-1.73729	0.608717	0.00265743	0.182847	1	0.00201236	-0.233363	1	0	-1.80363	1	0.00281926	-0.263055	0.984185	0.00878908	1.65355	0.544459	0.00263365	-0.105122	1	0.00184324	0.0646019	1
ENSMUSG00000097925	Gm26574	0.00606866	2.02993	1	0	4.00258	1	0	0.634985	1	0	0.710244	1	0.00286086	1.33102	1	0.0136019	2.96968	0.0030251	0.00448565	1.58768	1	0.000748931	-1.13992	0.642072	0.000880908	-1.09941	0.536413	0.00296661	0.600428	0.967342	0.00502751	1.44713	0.328141	0.00132871	0.201225	1	0.00201236	0.397992	1	0	-1.1917	1	0.00238553	0.209698	1	0	-0.411403	1	0	-1.88818	0.715418	0	-0.34139	1
ENSMUSG00000112404	Gm32442	0	-0.825117	1	0	2.78799	1	0	-0.579609	1	0	-0.50435	1	0	-0.911055	1	0.028564	2.72352	0.0030251	0.00224282	-0.255591	1	0.000374466	-2.9832	0.0183832	0.0135073	1.83225	0.000808202	0.00362586	-0.484461	1	0.00391028	-0.273348	1	0.009301	1.04368	1	0.00603709	0.422445	1	0.00312214	-0.370669	1	0.00260239	-1.07692	0.322134	0	-1.626	1	0.00395047	-0.223273	1	0.00184324	-0.544207	1
ENSMUSG00000026989	Dapl1	0	2.53243	1	0	6.14554	1	0	2.77794	1	0	2.8532	1	0	2.4465	1	0.00816115	5.15891	0.00313635	0	2.09018	1	0	-0.637423	1	0.000293636	0.085019	1	0	-0.847031	1	0.000558612	1.1252	1	0	1.3167	1	0	0.900493	1	0	0.951259	1	0.000433732	0.280088	1	0	1.73155	1	0.000658412	1.38031	1	0	1.80157	1
ENSMUSG00000048332	Lhfp	0.279158	-3.23159	1	0.0379195	-5.15981	1	0.276524	-3.2402	1	0.0832028	-4.92809	0.40682	0.0371911	-6.05121	0.0316762	0.218991	-3.61014	0.00315635	1.96696	-0.416129	1	3.56342	0.519327	0.419118	2.2795	-0.226016	0.975291	3.49994	0.499164	0.512264	3.01762	0.228221	1	4.25853	0.736097	1	1.88357	-0.488581	1	1.64849	-0.685724	1	4.03327	0.837054	0.00711443	0.7084	-1.906	0.495181	0.219251	-3.65896	1.50265e-07	0.370492	-2.84081	0.396804
ENSMUSG00000041548	Hspb8	0.00606866	-0.559735	1	0	1.45904	1	0.00359123	-0.903881	1	0	-1.8333	1	0.16593	3.94256	7.96715e-10	0.0489669	2.05321	0.00316633	0.0291567	1.27305	1	0.00973611	-0.442231	0.91044	0.0114518	-0.210437	1	0.00692209	-0.972562	0.323151	0.00335167	-1.85119	0.0834814	0.00265743	-1.77547	1	0.0241484	0.974493	1	0.0176921	0.516322	1	0.00390359	-1.91989	8.53861e-05	0.0404298	1.74161	0.0674456	0.0105346	-0.267557	1	0.0110595	-0.049289	1
ENSMUSG00000051747	Ttn	0.0667552	-4.85433	1	0.0758391	-4.18045	1	0.0538684	-5.13261	1	0.0340375	-5.73561	0.893	0.0343303	-5.76371	0.368014	0.063929	-4.97304	0.0032002	0.107656	-4.20462	0.975035	0.157276	-3.81759	3.48623e-10	0.0587272	-5.29422	6.06893e-21	0.0652654	-5.11523	6.66285e-17	0.0999915	-4.41389	8.0586e-08	0.110283	-4.1994	0.0565627	0.0513153	-5.30849	0.00226455	0.0447507	-5.49898	0.000255852	0.0815416	-4.90872	9.33917e-26	69.7817	7.924	3.57807e-108	2.39333	0.290086	1	2.16212	0.12486	1
ENSMUSG00000028492	Saxo1	0.00303433	1.44497	1	0	4.03006	1	0.00718245	2.30401	1	0	0.737725	1	0.00572171	1.97257	0.989088	0.0163223	3.31502	0.00323713	0.00224282	1.00272	1	0	-2.7529	0.162507	0.00176182	-0.171756	1	0.00098887	-0.876779	0.948354	0.00111722	-0.47426	1	0.00398614	1.28696	1	0	-1.21498	1	0.00520357	1.5666	1	0.00151806	-0.4748	0.90396	0.00351563	1.25762	1	0.00329206	0.87011	1	0	-0.31391	1
ENSMUSG00000108244	Gm44077	0	0.284507	1	0	3.89761	1	0	0.530016	1	0.00756389	2.24177	0.877692	0.0143043	2.91598	0.163121	0.0149621	2.99791	0.00328856	0	-0.157743	1	0.00449359	1.15613	0.372977	0.000587272	-1.65195	0.243162	0.00131849	-0.668061	0.997357	0.000558612	-1.22272	1	0	-0.931225	1	0.00100618	-0.3219	1	0.00104071	-0.271133	1	0.00216866	-0.0781039	1	0	-0.516373	1	0.00263365	0.433744	1	0.00552973	1.63164	1
ENSMUSG00000024411	Aqp4	0	2.1174	1	0	5.7305	1	0	2.36291	1	0	2.43816	1	0.00286086	3.12457	0.983186	0.00816115	4.42194	0.00328856	0.00224282	2.76826	1	0.000374466	0.0406493	1	0	-1.45555	0.857539	0.00098887	1.03749	1	0	-0.415367	1	0	0.901665	1	0	0.485455	1	0	0.536222	1	0.000216866	-0.889837	0.826122	0	1.31652	1	0.00131682	1.61734	1	0	1.38653	1
ENSMUSG00000055538	Zcchc24	0.230609	-0.746065	1	0.0379195	-2.41177	1	0.226247	-0.769433	1	0.162624	-1.23795	1	0.0228868	-3.93976	0.30326	0.0299242	-3.67884	0.0033064	0.298296	-0.379812	1	0.272985	-0.561861	0.581641	0.484793	0.382895	0.637294	0.453891	0.262221	0.966283	0.445214	0.215575	1	0.467708	0.280049	1	0.668105	0.830276	0.903891	0.544294	0.513176	1	0.374744	-0.0636694	1	0.268946	-0.534502	1	0.406898	0.0732426	1	0.189854	-1.03893	1
ENSMUSG00000057315	Arhgap24	0.139579	-3.09604	1	0	-5.0399	1	0.0287298	-5.23716	0.505824	0.370631	-1.69782	1	0.271781	-2.14907	1	3.84118	1.78383	0.00331822	0.159241	-2.92166	0.998485	0.421274	-1.6266	0.000411692	0.94727	-0.393021	0.736908	0.744619	-0.768769	0.225166	2.00039	0.818601	0.222817	2.3877	1.03932	0.747047	0.74055	-0.720926	1	1.12605	-0.0964009	1	1.42373	0.313743	0.630028	3.77403	1.73021	0.0192394	1.44521	0.288002	1	0.167735	-2.85561	0.412794
ENSMUSG00000028737	Aldh4a1	0.0455149	-0.844776	1	0.0758391	0.34392	1	0.0610509	-0.427895	1	0.0642931	-0.352637	1	0.13446	0.677578	1	0.272038	1.76579	0.00333078	0.0448565	-0.891089	1	0.0569188	-0.654607	0.477551	0.0875035	0.0269853	1	0.0843836	-0.0328774	1	0.0715023	-0.28219	1	0.0823803	-0.048833	1	0.0593647	-0.537652	1	0.104071	0.295076	1	0.0735176	-0.280052	0.810575	0.0896486	0.0810553	1	0.123781	0.570672	0.675583	0.106908	0.338436	1
ENSMUSG00000109517	Gm44763	0.00910298	2.31004	1	0	3.84786	1	0.00718245	2.11498	1	0	0.555521	1	0.00286086	1.17348	1	0.0149621	2.93651	0.00333078	0	-0.207496	1	0.00187233	-0.222385	1	0.000880908	-1.2629	0.420991	0.00131849	-0.721501	0.936452	0.00223445	0.125202	1	0	-0.980978	1	0	-1.39719	1	0.00208143	0.288294	1	0.00303612	0.432091	0.897199	0	-0.566126	1	0.00526729	1.33724	0.477064	0.00184324	0.528549	1
ENSMUSG00000103971	Gm37679	0.0455149	-0.301509	1	0	-0.704127	1	0.0107737	-2.06859	1	0	-3.99646	0.743383	0	-4.40317	0.302547	0.00136019	-4.49707	0.00334031	0.0246711	-1.16301	1	0.0348253	-0.832145	0.276443	0.0836862	0.602346	0.228338	0.113061	1.14044	0.00224305	0.037427	-0.690943	0.973365	0.127557	1.17066	0.525048	0.0372287	-0.662151	1	0.0593207	0.0202501	1	0.0592044	-0.00255765	1	0.0158203	-1.78677	0.671382	0.0421383	-0.504218	1	0.053454	-0.110657	1
ENSMUSG00000068015	Lrch1	1.27138	0.823302	1	0.0379195	-3.31398	1	1.19588	0.730759	1	1.10055	0.608485	1	0.855396	0.24147	1	2.30961	1.7752	0.00334031	0.612291	-0.247888	1	0.478942	-0.661546	0.351282	0.542639	-0.480496	0.556822	0.625955	-0.242864	1	0.730664	0.0105494	1	0.659043	-0.142817	1	0.379331	-0.964316	1	0.603614	-0.27556	1	0.649514	-0.197233	0.897199	1.5961	1.17977	0.278766	1.04292	0.56744	0.735786	0.569562	-0.355285	1
ENSMUSG00000106708	Gm43782	0	-0.111421	1	0	3.50168	1	0	0.134087	1	0	0.209346	1	0.00572171	1.4266	1	0.0176825	2.78967	0.00334482	0	-0.553672	1	0.00599145	1.15236	0.227731	0.000880908	-1.62547	0.202681	0.000329623	-2.47152	0.0784647	0.00167584	-0.585292	1	0.009301	1.8142	0.736024	0.00402473	0.657636	1	0.00312214	0.366297	1	0.00325299	0.110163	1	0	-0.912301	1	0.00329206	0.295416	1	0.00368648	0.781668	1
ENSMUSG00000028211	Trp53inp1	0.11227	-0.046186	1	0.0379195	-0.699951	1	0.100554	-0.195383	1	0.0378195	-1.52814	1	0.431989	1.92955	0.0397755	0.372693	1.75961	0.00334828	0.0627991	-0.883142	1	0.101106	-0.25282	1	0.0851544	-0.541553	0.539692	0.0942723	-0.370375	0.951524	0.0709437	-0.778406	0.764527	0.159446	0.45366	1	0.149921	0.363335	1	0.122804	0.0630788	1	0.0941199	-0.402331	0.605902	0.28125	1.30258	0.141499	0.141559	0.280607	1	0.114281	-0.0343993	1
ENSMUSG00000052135	Foxo6	0	-0.583042	1	0	3.03006	1	0	-0.337534	1	0	-0.262275	1	0.0286086	2.9363	0.0233459	0.0217631	2.56454	0.00339885	0.0605563	4.21571	1.26805e-07	0.00411912	-0.00665638	1	0.000880908	-2.11376	0.0289558	0.00098887	-1.92028	0.0947862	0.00558612	0.489476	1	0.00531486	0.579737	1	0.00402473	0.163527	1	0.00104071	-1.15028	1	0.000433732	-3.07041	0.00018176	0	-1.38392	1	0.00724253	0.88554	0.801999	0.00184324	-0.299971	1
ENSMUSG00000030351	Tspan11	0.0455149	-1.54171	1	0	-1.93528	1	0.0143649	-2.97917	1	0.00756389	-3.64176	0.802984	0	-5.63432	0.0887763	0.00816115	-3.91925	0.00341548	0.0246711	-2.40078	1	0.0733953	-1.00642	0.0912448	0.187633	0.516545	0.328958	0.182941	0.461338	0.573028	0.211155	0.66335	0.442642	0.216581	0.667695	1	0.125773	-0.146444	1	0.156107	0.177039	1	0.168939	0.354088	0.53769	0.0404298	-1.75405	0.632977	0.12444	-0.169724	1	0.0239621	-2.46611	0.727957
ENSMUSG00000085638	Gm15521	0	2.94747	1	0	6.56058	1	0	3.19298	1	0	3.26824	1	0	2.86153	1	0.00544077	4.93651	0.00342555	0	2.50522	1	0.000374466	0.94754	1	0.000293636	0.544451	1	0	-0.431994	1	0.00111722	2.36224	0.791845	0	1.73174	1	0	1.31553	1	0	1.3663	1	0	-1.15287	0.823741	0	2.14659	1	0	0.669812	1	0	2.21661	1
ENSMUSG00000090214	Gm15657	0	0.140118	1	0	3.75322	1	0.00359123	1.40871	1	0.00756389	2.09239	0.925015	0	0.0541801	1	0.0149621	2.82104	0.00344322	0.00224282	0.72095	1	0.000748931	-1.39823	0.411547	0.0041109	0.836631	0.536754	0.00329623	0.469442	1	0.00167584	-0.322257	1	0	-1.07561	1	0.00100618	-0.468741	1	0.007285	1.72887	0.680951	0.00108433	-1.25597	0.230224	0.00175782	0.362321	1	0.00263365	0.279022	1	0	-0.59075	1
ENSMUSG00000032925	Itgbl1	0.00910298	-4.04216	1	0	-2.43	1	0.00718245	-4.212	1	0.0189097	-3.1358	1	0.00286086	-5.12873	0.324418	0.00680096	-4.63745	0.00345424	0.00672847	-4.48441	0.604148	0.00486805	-5.4015	2.78407e-16	0.718527	2.74452	2.20533e-21	0.206674	0.0845497	1	0.53906	1.68153	0.000210623	0.106297	-0.893553	1	0.261607	0.437214	1	0.0104071	-4.16169	0.00449516	0.0325299	-2.85698	1.97212e-12	0.00351563	-5.25839	0.0122377	0.00197524	-6.31982	2.73366e-10	0.00184324	-5.77366	0.0377612
ENSMUSG00000097767	Miat	0.00606866	-2.21799	1	0	-0.192826	1	0.00359123	-2.55894	1	0	-3.48516	0.903161	0	-3.89187	0.460921	0	-4.98681	0.00347075	0.0134569	-1.43188	1	0.0011234	-4.97132	2.75967e-12	0.112169	1.92353	1.78634e-10	0.0718579	0.956212	0.0263227	0.0458062	0.163633	1	0.0730793	0.869816	1	0.0462844	0.186734	1	0.0957457	1.29566	0.206492	0.00715658	-2.76893	2.91412e-11	0.0492188	0.293384	1	0.0138266	-1.59262	0.120102	0.00184324	-3.53531	0.350842
ENSMUSG00000029228	Lnx1	0.0151716	-1.10499	1	0	-0.084882	1	0.0287298	-0.269686	1	0.0189097	-0.784228	1	0.228868	2.69007	0.000479409	0.127858	1.84994	0.00351064	0.0201854	-0.803825	1	0.0580422	0.68991	0.212449	0.0234909	-0.796938	0.231793	0.0339512	-0.201874	1	0.027372	-0.50622	1	0.0491624	0.394705	1	0.0251545	-0.588892	1	0.02914	-0.375635	1	0.0375178	-0.0477978	1	0.0140625	-1.31607	1	0.0177771	-1.1244	0.477669	0.0258054	-0.49937	1
ENSMUSG00000043639	Rbm20	0.0546179	-1.29244	1	0	-1.93528	1	0.0107737	-3.30154	1	0.0264736	-2.2245	1	0.00572171	-4.04847	0.478064	0.00544077	-4.40556	0.00358563	0.00448565	-4.40478	0.508537	0.021719	-2.80961	2.5324e-07	0.0123327	-3.67629	8.4008e-14	0.0220848	-2.81032	4.53249e-08	0.153618	0.154969	1	0.136858	-0.0171982	1	0.0372287	-1.91587	0.704807	0.00936643	-3.80363	0.00722517	0.0169155	-3.30989	3.48192e-16	2.36602	4.81799	1.07875e-30	0.707793	2.82506	2.64543e-14	0.224875	0.718481	1
ENSMUSG00000053007	Creb5	2.40622	0.675875	1	0	-5.3768	1	0.962449	-0.661935	1	0.071857	-4.34643	0.582557	0.0114434	-6.75375	0.0164357	0.126498	-3.61239	0.0035983	0.336424	-2.1876	1	0.66243	-1.29605	0.00687378	3.30546	1.4499	8.46817e-07	3.49236	1.51676	1.39791e-06	0.645755	-1.29845	0.0661863	4.47777	1.65809	0.0396134	1.4328	-0.0856894	1	0.981394	-0.649368	1	0.337444	-2.42065	6.13515e-13	0.13711	-3.48381	0.0364278	1.03832	-0.577742	0.985183	0.451594	-1.76821	1
ENSMUSG00000116597	Gm536	0.00606866	-3.33381	1	0	-1.30705	1	0.00359123	-3.67395	1	0	-4.59938	0.551466	0	-5.00609	0.169237	0.00408057	-4.09897	0.00361739	0.0358852	-1.26391	1	0.0516763	-0.873098	0.203439	0.0930826	0.0556253	1	0.145694	0.832126	0.052103	0.170377	1.03065	0.0470833	0.18602	1.10311	0.569815	0.0855254	-0.0662755	1	0.0697279	-0.367128	1	0.120578	0.544262	0.194363	0.019336	-2.1285	0.438307	0.0105346	-3.09932	6.33693e-05	0.00368648	-4.06468	0.123072
ENSMUSG00000051177	Plcb1	1.15911	0.518922	1	0	-4.47857	1	0.8188	0.0105104	1	0.0529473	-3.86295	0.76666	0.00858257	-6.17738	0.041331	0.0625688	-3.71446	0.00361769	0.820874	0.0138636	1	0.284219	-1.63267	0.000906713	0.849782	0.0739621	1	0.639469	-0.392647	0.854972	2.06575	1.54188	0.000185399	1.97314	1.34761	0.279516	0.971972	0.269284	1	1.95654	1.35526	0.123045	0.802187	-0.0252124	1	0.337501	-1.2854	0.996397	0.209375	-2.02749	0.00737134	0.12534	-2.70883	0.544417
ENSMUSG00000029084	Cd38	0.0121373	-1.50172	1	0	-0.216405	1	0.685924	4.31124	1.81808e-12	0.13615	1.75432	0.222297	0.00286086	-2.91398	0.814571	0	-5.01039	0.00365386	0.0112141	-1.67947	1	0.032953	-0.388904	0.92472	0.0349427	-0.31021	0.953564	0.0392252	-0.11673	1	0.0106136	-2.0123	0.0130599	0.0212594	-0.9342	1	0.0301855	-0.462724	1	0.0770129	0.930569	0.812689	0.0581201	0.598668	0.174483	0.00175782	-3.62893	0.101456	0.00526729	-2.9255	0.000958484	0.0129027	-1.55011	1
ENSMUSG00000107862	Gm44151	0	-3.75758	1	0	-0.14448	1	0	-3.51208	1	0	-3.43682	0.923986	0	-3.84352	0.486411	0	-4.93847	0.00367041	0.0313995	-0.271272	1	0.0314551	-0.38285	0.92472	0.0458072	0.226203	0.939465	0.0573545	0.609826	0.356725	0.0329581	-0.289836	1	0.0677645	0.807689	1	0.0392411	-0.00639794	1	0.0718093	0.900633	0.866193	0.0624574	0.845465	0.0160235	0	-4.55846	0.033066	0.000658412	-5.03371	7.9838e-07	0.00552973	-2.48383	0.881312
ENSMUSG00000033453	Adamts15	0.118339	0.427399	1	0	-1.30842	1	0	-4.67601	0.727228	0.00756389	-3.01442	1	0.0114434	-2.68279	0.816354	0.00408057	-4.10035	0.00367968	0.0313995	-1.44725	1	0.0265871	-1.87193	0.000241843	0.121272	0.514277	0.351913	0.155253	0.947265	0.0167056	0.0994329	0.157057	1	0.110283	0.313129	1	0.0764698	-0.2336	1	0.199817	1.22781	0.203947	0.0435901	-1.21879	0.00120597	0.0105469	-2.91093	0.154191	0.191598	1.2054	0.017238	0.108751	0.295535	1
ENSMUSG00000034917	Tjp3	0.00606866	0.310043	1	0	2.32111	1	0.00359123	-0.0379738	1	0	-0.971227	1	0.294668	6.66581	2.84452e-36	0.0312844	2.3218	0.00368394	0	-1.73424	1	0.000374466	-3.45334	0.000571661	0.000587272	-3.2629	0.000102582	0.00131849	-2.31518	0.0094013	0.000558612	-2.81625	0.0448689	0.00132871	-1.49921	1	0	-2.92394	0.707019	0.00416286	-0.51689	1	0.00368672	-1.07041	0.147066	0.00703126	0.263406	1	0.00329206	-0.941623	1	0.00184324	-1.01435	1
ENSMUSG00000038248	Sobp	0.169922	-1.22089	1	0	-3.44941	1	0.0107737	-4.81654	0.664295	0.00756389	-5.15647	0.395868	0.00572171	-5.56318	0.0756868	0.0299242	-3.71641	0.00368888	0.154755	-1.36471	1	0.24153	-0.79305	0.257894	0.169428	-1.36792	0.00137679	0.262051	-0.676143	0.437017	0.311705	-0.379105	1	0.639112	0.711431	1	0.261607	-0.625551	1	0.731622	0.929396	0.616592	0.314022	-0.41727	0.513274	0.697853	0.836311	0.535844	1.57031	2.30878	3.33255e-10	1.61468	2.1261	0.00346485
ENSMUSG00000025978	Rftn2	0.166888	-0.626475	1	0	-2.83389	1	0.412991	0.684154	1	0.0226917	-3.31744	0.884858	0.0171651	-3.72414	0.37392	0.0190427	-3.71765	0.00369024	0.0448565	-2.49215	1	0.184612	-0.546	0.622233	0.260455	0.00291796	1	0.400163	0.742986	0.117215	0.288802	0.165771	1	0.350781	0.451419	1	0.258589	-0.00515478	1	0.268504	0.0514417	1	0.373877	0.688283	0.0515552	0.210938	-0.300138	1	0.0434552	-2.64276	0.000237435	0.0737297	-1.81075	1
ENSMUSG00000097497	Gm26652	0	-0.63749	1	0	2.97561	1	0	-0.391982	1	0.0113458	1.72392	0.901601	0.0114434	1.65295	0.826661	0.0231233	2.59864	0.00369024	0.00224282	-0.0663204	1	0.00149786	-1.43097	0.293868	0.00910271	1.27766	0.0457022	0.00098887	-1.97631	0.102727	0.0150825	2.05214	0.00247669	0	-1.85322	1	0.00905564	1.17803	1	0.00208143	-0.606736	1	0.00108433	-2.08448	0.00952621	0	-1.43837	1	0	-2.91515	0.166665	0.00184324	-0.354937	1
ENSMUSG00000028591	Pramef12	0.00303433	1.38948	1	0	3.97561	1	0	0.608018	1	0	0.683277	1	0.0257477	3.86153	0.000816893	0.0136019	2.93651	0.00369854	0	-0.0797409	1	0.00149786	-0.374388	1	0.000880908	-1.12797	0.544175	0.00098887	-0.934494	0.808389	0.00279306	0.554886	1	0.00531486	1.57974	1	0.00100618	-0.242465	1	0	-1.21867	1	0.00173493	-0.336584	0.942144	0	-0.43837	1	0.00197524	0.167311	1	0.00368648	1.27105	1
ENSMUSG00000051098	Mblac2	0.0606866	-0.824558	1	0	-1.6149	1	0.0754158	-0.511377	1	0.0642931	-0.727859	1	0.228868	1.07096	0.603792	0.349569	1.75237	0.00373374	0.0650419	-0.747199	1	0.0565443	-1.06369	0.0736848	0.188221	0.933506	0.00818416	0.0847132	-0.446214	0.854972	0.129598	0.238148	1	0.257771	1.27538	0.297937	0.102631	-0.115757	1	0.0614021	-0.869203	1	0.0739513	-0.707839	0.134088	0.094922	-0.217273	1	0.0717669	-0.662571	1	0.0681999	-0.690286	1
ENSMUSG00000086708	Gm15577	0.00303433	-0.504654	1	0	2.10114	1	0	-1.26645	1	0	-1.19119	1	0	-1.5979	1	0.035365	2.26514	0.00374366	0.0224282	1.57999	1	0.010485	0.39613	0.904729	0.000587272	-3.4853	2.188e-05	0.00296661	-1.50238	0.114655	0.000558612	-3.03742	0.0193325	0.0332179	2.16748	0.0322476	0.00402473	-0.79253	1	0.0187329	1.2923	0.686372	0.0158312	1.26072	0.00327764	0	-2.31284	0.685878	0	-3.78962	0.0138432	0	-2.24283	1
ENSMUSG00000085540	Gm16036	0.0151716	-1.22985	1	0	-0.209078	1	0.0107737	-1.57226	1	0	-3.50141	0.917702	0	-3.90812	0.474139	0.1401	1.85723	0.00374774	0.0224282	-0.790234	1	0.0146042	-1.61165	0.00541185	0.0596081	0.611396	0.24617	0.0777911	1.08364	0.00752363	0.0586542	0.536121	0.824498	0.0876952	1.12855	0.647021	0.0241484	-0.774571	1	0.02914	-0.503643	1	0.0268914	-0.761996	0.140463	0.019336	-1.02185	1	0.0118514	-1.82523	0.0587937	0.0110595	-1.73685	1
ENSMUSG00000022799	Arhgap31	0.989191	0.636073	1	0.0379195	-3.13572	1	2.91967	2.24624	0.0201647	1.18753	0.901717	0.784715	0.386216	-0.734289	1	0.0530475	-3.6041	0.00379729	0.204097	-1.65879	1	0.256135	-1.43117	0.00385047	0.985442	0.758309	0.0520084	0.704405	0.156459	1	1.20046	1.01259	0.0541633	0.652399	0.0260967	1	0.627857	-0.0315685	1	0.88877	0.494643	1	0.583153	-0.169461	0.940771	0.0457032	-3.79239	0.0193993	0.104029	-2.69835	0.00012124	0.0847891	-2.92074	0.36685
ENSMUSG00000038267	Slc22a23	0.33681	0.36442	1	2.73021	3.35071	0.902078	0.563823	1.11738	0.948086	0.139932	-0.891809	1	0.652275	1.33855	0.322794	0.810674	1.71853	0.00381488	0.459779	0.823943	1	0.0606634	-2.25183	2.98573e-06	0.355006	0.514363	0.369099	0.190522	-0.528888	0.682951	0.42231	0.751376	0.26672	0.119584	-1.15588	1	0.250539	-0.0757488	1	0.358006	0.463097	1	0.175878	-0.700235	0.124175	0.028125	-3.17887	0.0767355	0.318013	0.289976	1	0.0847891	-1.63466	1
ENSMUSG00000079564	Gm11149	0.0637209	-1.70104	1	0	-2.55346	1	0.00359123	-4.92076	0.618773	0	-5.84579	0.273699	0.0143043	-3.66609	0.41409	0.0149621	-3.7593	0.00382486	0.11887	-0.838508	1	0.0969866	-1.23711	0.0203584	0.246948	0.244623	0.889972	0.263699	0.351888	0.782157	0.167584	-0.376196	1	0.193992	-0.139752	1	0.130804	-0.726972	1	0.34968	0.749501	1	0.119276	-0.992407	0.00965717	1.18477	2.64079	7.84588e-07	0.475373	1.27926	0.00672063	0.252524	0.251285	1
ENSMUSG00000084844	Hoxb3os	0.0576522	-0.0625116	1	0	-0.790117	1	0.0825982	0.450016	1	0	-4.08245	0.699732	0.254616	2.09286	0.0206248	0.199948	1.77746	0.00383577	0.0538278	-0.177851	1	0.0745187	0.280783	0.865458	0.044339	-0.571756	0.513503	0.0721875	0.231578	0.996526	0.0726195	0.231116	1	0.0611209	-0.018466	1	0.0573524	-0.120088	1	0.0353843	-0.82133	1	0.0524816	-0.319054	0.766855	0.0158203	-1.87331	0.614406	0.0316038	-1.01824	0.519521	0.0571405	-0.103318	1
ENSMUSG00000038781	Stap2	0	-1.68996	1	0	1.92315	1	0.0430947	2.33542	0.164532	0.0189097	1.24834	0.929641	0.0543563	2.67391	0.00700139	0.0367252	2.12182	0.00398796	0.0089713	0.215715	1	0.00711485	-0.410012	0.947013	0.00939635	0.00388228	1	0.00725172	-0.396718	1	0.0094964	0.0610714	1	0.00531486	-0.557767	1	0.0100618	0.20342	1	0.00936643	0.109957	1	0.00412045	-1.3405	0.01599	0.00351563	-0.892936	1	0.00987618	0.132378	1	0.0129027	0.624979	1
ENSMUSG00000022840	Adcy5	0.0333776	-2.33175	1	0	-2.30739	1	0.0179561	-3.08831	1	0.00378195	-4.59938	0.526162	0	-6.00643	0.0586451	0.0122417	-3.77636	0.004049	0.0941986	-0.921996	1	0.220935	0.334774	0.744878	0.228155	0.404926	0.555427	0.283147	0.777902	0.073677	0.300533	0.81839	0.186483	0.326864	0.899112	0.876743	0.177088	-0.0231454	1	0.129049	-0.492701	1	0.168288	-0.124748	1	0.0298829	-2.5456	0.228581	0.0184355	-3.33053	6.24919e-06	0.00921621	-4.06468	0.0892737
ENSMUSG00000053279	Aldh1a1	0	-0.308867	1	0	3.30424	1	0.00359123	0.953515	1	0	0.0118997	1	0	-0.394805	1	0.0258436	3.19235	0.004049	0.0493421	4.19871	0.00136288	0.00224679	-0.567033	1	0	-3.88181	0.0128386	0.00131849	-1.29769	0.743198	0.000558612	-1.82476	1	0	-1.5246	1	0.00100618	-0.923936	1	0.00104071	-0.873169	1	0.00433732	0.364977	0.897199	0.00703126	1.28089	0.889769	0.00395047	0.325164	1	0	-1.03973	1
ENSMUSG00000027716	Trpc3	0.0242746	-2.03911	1	0	-1.60042	1	0.825982	3.01867	9.55281e-05	0.00756389	-3.30667	0.958568	0.00286086	-4.2989	0.318169	0.00544077	-4.07023	0.00406129	0.0538278	-0.99841	1	0.0629102	-0.8852	0.200667	0.0472754	-1.35351	0.00300769	0.0593322	-0.988635	0.111457	0.0452476	-1.34264	0.126368	0.0478337	-1.19949	1	0.118729	0.117004	1	0.487054	2.36801	1.9967e-06	0.175445	0.891745	0.00516412	0.138867	0.352465	1	0.0974449	-0.186648	1	0.106908	-0.0288895	1
ENSMUSG00000043635	Adamts3	0.109236	-1.35812	1	0	-2.96233	1	0.0251386	-3.3284	1	0.0605111	-2.16372	1	0.0257477	-3.33748	0.544168	0.0204029	-3.75305	0.00407046	0.298296	0.0776777	1	0.373717	0.454756	0.571621	0.348252	0.349491	0.739376	0.260073	-0.146135	1	0.229031	-0.332982	1	1.06962	2.05049	0.000864733	0.232428	-0.298164	1	0.217509	-0.396091	1	0.170674	-0.871164	0.0322695	0.028125	-3.28536	0.0699497	0.506977	0.915856	0.129661	0.374178	0.411047	1
ENSMUSG00000104894	Gm43507	0.0333776	-0.999813	1	0	-0.981166	1	0.154423	1.14815	1	0	-4.2735	0.654896	0	-4.68021	0.234485	0.00272038	-4.18847	0.00409218	0.0941986	0.426336	1	0.0483061	-0.626282	0.525095	0.175594	1.69538	9.71633e-09	0.118005	0.860542	0.0441241	0.00391028	-4.121	8.47114e-08	0.0305604	-1.20512	1	0.0835131	0.239337	1	0.134252	0.9624	0.629684	0.0513972	-0.579982	0.302251	0.00175782	-4.39429	0.0199614	0.00790094	-3.16113	8.03702e-05	0.00184324	-4.32428	0.104898
ENSMUSG00000029563	Foxp2	0.643277	-1.70954	1	0.0379195	-4.83743	1	0.391444	-2.42045	1	0.0264736	-6.12958	0.205343	0.0629388	-5.01228	0.109122	0.182266	-3.55064	0.00415636	0.735647	-1.52109	1	1.13238	-0.964967	0.0724024	1.85872	-0.193859	1	3.60509	0.955052	0.012992	5.69896	1.6735	1.68179e-05	5.87425	1.58186	0.0661106	1.93791	-0.111993	1	0.829449	-1.36762	0.940063	1.51936	-0.551621	0.259028	0.803322	-1.3986	0.885938	1.21938	-0.816492	0.585458	1.49303	-0.493608	1
ENSMUSG00000029211	Gabra4	0.0333776	-2.49823	1	0	-2.47346	1	0	-5.84105	0.394508	0.00378195	-4.76549	0.516809	0.0343303	-2.46839	0.92009	0.0136019	-3.80495	0.00415703	0.154755	-0.378275	1	0.0411912	-2.42797	8.75837e-07	0.16473	-0.34245	0.891728	0.410711	1.26063	0.000293102	0.721726	2.17883	1.47337e-09	0.337494	0.771897	1	0.217335	0.110656	1	0.0353843	-2.52802	0.0875469	0.158095	-0.433005	0.537442	0.237305	0.241904	1	0.0158019	-3.71301	8.53208e-07	0.0239621	-3.00609	0.399592
ENSMUSG00000047591	Mafa	0	1.25942	1	0	4.87252	1	0	1.50492	1	0	1.58018	1	0.00286086	2.22411	1	0.00952134	3.47708	0.00415703	0	0.817166	1	0.000748931	-0.222385	1	0.000587272	-0.625474	0.971527	0.00098887	0.0374913	1	0.000558612	-0.222722	1	0	0.0436841	1	0	-0.372526	1	0	-0.321759	1	0.000433732	-1.15287	0.612283	0.0105469	3.60031	0.00842002	0.00197524	1.1393	1	0.00184324	1.57918	1
ENSMUSG00000031374	Zfp92	0	1.65797	1	0	5.27107	1	0	1.90347	1	0	1.97873	1	0	1.57203	1	0.00816115	3.74387	0.00435211	0	1.21571	1	0.0011234	0.699612	1	0.000293636	-0.847867	0.92773	0.00098887	0.490004	1	0.00111722	0.847668	1	0.00664357	3.39916	0.105938	0	0.0260235	1	0	0.0767902	1	0.000216866	-1.37526	0.493788	0	0.857086	1	0	-0.619695	1	0	0.927098	1
ENSMUSG00000040969	Arhgef38	0	1.1174	1	0	4.7305	1	0	1.36291	1	0	1.43816	1	0.0171651	4.13838	0.0102393	0.0108815	3.52148	0.00435808	0	0.675147	1	0	-2.05246	0.408369	0.000587272	-0.777477	0.92773	0.00098887	-0.12005	1	0.000558612	-0.369563	1	0	-0.0983349	1	0	-0.514545	1	0	-0.463778	1	0.0013012	0.123969	1	0.00351563	1.99459	0.844563	0.00131682	0.517809	1	0.00184324	1.43233	1
ENSMUSG00000099895	Gm28153	0.018206	-2.8226	1	0	-2.01937	1	0.0107737	-3.38571	1	0	-5.31171	0.363272	0.0286086	-2.25478	1	0.00952134	-3.81042	0.00437412	0.0829845	-0.811212	1	0.226926	0.722434	0.115406	0.0930826	-0.75323	0.200961	0.13152	-0.190439	1	0.15697	0.0971069	1	0.166089	0.182412	1	0.129797	-0.18697	1	0.144659	-0.0249297	1	0.28648	1.33367	1.24158e-06	0.0175782	-2.96973	0.122469	0.0283117	-2.43257	0.00113908	0.0184324	-2.89971	0.439253
ENSMUSG00000053825	Ppfia2	0.0151716	-1.37044	1	0	-0.348984	1	0.0179561	-1.12493	1	0.00378195	-2.63999	1	0.00286086	-3.04669	0.894713	0	-5.14297	0.00440029	0.0089713	-2.07707	1	0.0224679	-1.1189	0.11431	0.0775199	0.918342	0.02676	0.0573545	0.362594	0.854972	0.0279306	-0.754169	0.9781	0.108955	1.31092	0.416433	0.0543338	0.26119	1	0.106153	1.28608	0.261498	0.0357829	-0.448685	0.61659	0.0246094	-0.837288	1	0.0572818	0.340616	1	0.0239621	-0.868161	1
ENSMUSG00000068696	Gpr88	0.00303433	-3.22357	1	0	-0.611573	1	0	-3.97917	1	0.00378195	-2.9028	1	0	-4.31061	0.346051	0.00136019	-4.40445	0.00442355	0.00224282	-3.66582	0.77392	0.00337019	-4.06257	3.51366e-11	0.0948444	0.955042	0.009649	0.0385659	-0.585219	0.659074	0.350808	3.49353	1.09762e-28	0.0810516	0.583232	1	0.0764698	0.497213	1	0.0114479	-2.20861	0.284178	0.0132288	-2.30138	3.00736e-09	0.00878908	-2.43503	0.348911	0.00131682	-4.91515	2.20295e-07	0	-4.95554	0.0748322
ENSMUSG00000104586	4921539H07Rik	0	-3.79399	1	0	-0.180891	1	0	-3.54849	1	0	-3.47323	0.955099	0	-3.87993	0.541136	0	-4.97488	0.00442355	0.00224282	-3.23475	1	0.000374466	-5.96235	1.587e-13	0.0784008	1.1676	0.00107037	0.0843836	1.27799	0.000762169	0.112281	1.6692	0.00013717	0.219238	2.63646	3.84565e-06	0.0291793	-0.474933	1	0.00312214	-3.37067	0.0444321	0.00802404	-2.58989	6.4639e-10	0	-4.59487	0.0377313	0.000658412	-5.07016	1.18369e-06	0.00184324	-3.52336	0.419108
ENSMUSG00000095651	Gm21817	0	-1.05253	1	0	2.56058	1	0.00359123	0.203034	1	0	-0.731761	1	0.00572171	0.466675	1	0.0258436	2.29266	0.00442355	0.0089713	0.867792	1	0.00936164	0.753162	0.435503	0.00205545	-1.55358	0.0595985	0.00593322	0.00857865	1	0.00726195	0.358565	1	0.00531486	0.0943101	1	0.00804945	0.567917	1	0	-2.6337	0.683026	0.00607225	0.0170534	1	0.00351563	-0.248267	1	0.00526729	-0.0778012	1	0.00737297	0.579175	1
ENSMUSG00000020524	Gria1	0.0151716	-2.27707	1	0	-1.25249	1	0	-4.62009	1	0.00378195	-3.54412	0.993773	0	-4.95153	0.279146	0.00272038	-4.46009	0.00444258	0.0134569	-2.49621	1	0.03857	-1.25966	0.0391793	0.0781072	-0.174573	1	0.0889983	0.0436471	1	0.178756	1.17635	0.0211173	0.160774	0.938343	0.914298	0.108668	0.349758	1	0.328866	2.10647	0.000266066	0.102361	0.302837	0.676639	0.0404298	-1.06503	1	0.00592571	-3.8149	9.41316e-06	0.00184324	-4.59575	0.120488
ENSMUSG00000037940	Inpp4b	0.804097	-0.813962	1	0	-5.26787	1	0.887033	-0.67034	1	2.012	0.521428	1	0.0257477	-5.64459	0.0711713	0.115616	-3.63184	0.00447375	0.0134569	-6.5156	0.0126311	0.102604	-3.93541	1.1519e-14	0.71471	-1.09273	0.0123736	0.496413	-1.63502	0.000262555	3.94827	1.72452	1.07036e-05	1.28487	-0.134577	1	1.23962	-0.189606	1	1.45596	0.0520837	1	2.4109	1.05798	0.000288327	5.49845	2.07455	0.00146279	1.05478	-0.439676	1	1.58334	0.174721	1
ENSMUSG00000073295	Nudt11	0.0303433	-0.219211	1	0	-0.081676	1	0.0215474	-0.632256	1	0	-3.37401	0.87919	0.108713	1.56699	0.235415	0.123777	1.80186	0.00454445	0.0695276	0.913595	1	0.0557954	0.625612	0.281057	0.0278954	-0.521639	0.621239	0.0224144	-0.852249	0.274167	0.0385442	0.0169488	1	0.0292317	-0.351206	1	0.0402473	0.0964928	1	0.0343436	-0.134539	1	0.0379516	-0.0233609	1	0.0210938	-0.775833	1	0.0217276	-0.831024	0.831107	0.0479243	0.37158	1
ENSMUSG00000059146	Ntrk3	0.0333776	-2.36407	1	0	-2.33962	1	0.00359123	-4.70688	1	0.00378195	-4.63162	0.79022	0.0572171	-1.63962	1	0.00816115	-4.32424	0.00457544	0.125598	-0.543172	1	0.130314	-0.553744	0.708885	0.0384663	-2.43664	1.54501e-07	0.0151627	-3.76208	4.04431e-12	0.0513923	-1.91513	0.0157367	0.17539	-0.0681921	1	0.243496	0.423715	1	0.0385064	-2.2735	0.287287	0.668164	3.35522	4.81099e-39	0.00351563	-5.16797	0.00990576	0.0316038	-2.59948	0.00187818	0.0829459	-1.14485	1
ENSMUSG00000075586	Gm11529	0	3.79547	1	0	7.40857	1	0	4.04098	1	0	4.11624	1	0.00286086	5.03146	0.551733	0.00408057	5.93651	0.00460348	0	3.35322	1	0	0.625612	1	0	0.222523	1	0	0.416003	1	0	1.26271	1	0	2.57974	1	0	2.16353	1	0	2.21429	1	0	-0.304875	1	0	2.99459	1	0	1.51781	1	0	3.0646	1
ENSMUSG00000114767	Gm46392	0	0.988114	1	0	4.60122	1	0	1.23362	1	0	1.30888	1	0.0286086	4.84704	0.000222999	0.0122417	3.558	0.00465815	0	0.545864	1	0	-2.18174	0.375993	0.00117454	-0.0878176	1	0.00098887	-0.262069	1	0.000558612	-0.502829	1	0	-0.227618	1	0.00100618	0.397992	1	0.00104071	0.448759	1	0.00108433	-0.304875	1	0	0.187234	1	0	-1.28955	1	0	0.257247	1
ENSMUSG00000116660	9030404E10Rik	0	1.72508	1	0	5.33818	1	0	1.97059	1	0	2.04585	1	0.0143043	4.61642	0.00462544	0.00816115	3.83698	0.00466556	0	1.28283	1	0	-1.44478	0.685732	0.000293636	-0.777477	0.928853	0.000329623	-0.583997	1	0.00111722	0.921668	1	0.00132871	1.57974	1	0	0.0931377	1	0.00104071	1.21429	1	0.000216866	-1.30487	0.618246	0	0.9242	1	0.00131682	1.17677	1	0	0.994213	1
ENSMUSG00000085218	BB218582	0.0212403	-0.458142	1	0	0.141787	1	0.0215474	-0.407168	1	0.00756389	-1.56184	1	0.0972691	1.63718	0.214139	0.107455	1.8259	0.0046663	0.0426137	0.444406	1	0.027336	-0.288022	1	0.0205545	-0.757013	0.289612	0.0135146	-1.37953	0.0186186	0.0134067	-1.31454	0.212545	0.0451763	0.507386	1	0.0231422	-0.474547	1	0.0312214	-0.0409634	1	0.0479274	0.710807	0.0746368	0.0369141	0.227127	1	0.0500393	0.667731	0.593339	0.0165892	-0.863295	1
ENSMUSG00000109491	Gm15396	0.00910298	0.977846	1	0	2.56058	1	0	-0.807019	1	0	-0.731761	1	0.0171651	1.73029	0.597778	0.0272038	2.37463	0.00470687	0	-1.49478	1	0.00711485	0.303684	1	0.00440454	-0.466777	0.928853	0.0056036	-0.0808286	1	0.00279306	-0.949345	1	0.009301	0.803633	1	0.00201236	-1.07933	1	0.00208143	-1.02856	1	0.00672285	0.196874	0.981689	0	-1.85341	1	0.00658412	0.233079	1	0.0110595	1.08536	1
ENSMUSG00000101144	Gm29054	0	1.72508	1	0	5.33818	1	0	1.97059	1	0	2.04585	1	0.00572171	3.36849	0.478064	0.00816115	3.83698	0.00472371	0.00224282	2.35322	1	0.000748931	0.284575	1	0.000880908	0.374526	1	0	-1.65439	0.659074	0.000558612	0.262705	1	0	0.509348	1	0	0.0931377	1	0.00104071	1.21429	1	0.000433732	-0.645912	0.87442	0.00351563	2.65355	0.58327	0	-0.552581	1	0	0.994213	1
ENSMUSG00000051041	Olfml1	0.0151716	-2.83486	1	0	-1.80914	1	0.00718245	-3.59081	1	0.00378195	-4.10099	0.656914	0.00286086	-4.5077	0.226306	0.00816115	-3.79286	0.00477909	0.168212	0.420242	1	0.0535486	-1.35116	0.0101642	0.243424	1.17264	0.000226034	0.196456	0.742166	0.104408	0.143005	0.180337	1	0.171404	0.448299	1	0.121748	-0.0635878	1	0.17484	0.48126	1	0.114722	-0.190486	0.94467	0.00878908	-3.63574	0.0400805	0.0697916	-0.906134	0.639518	0.00737297	-3.82925	0.13169
ENSMUSG00000042596	Tfap2d	0.00303433	1.98811	1	0	4.56058	1	0	1.19298	1	0	1.26824	1	0	0.861535	1	0.0108815	3.29908	0.00484399	0	0.505222	1	0.0011234	-0.0968542	1	0.000293636	-1.58483	0.435494	0.00098887	-0.306463	1	0.00167584	0.540239	1	0.00132871	0.772382	1	0.00100618	0.356172	1	0.00208143	1.03372	1	0.00195179	0.584094	0.881	0.00175782	1.18723	1	0.00131682	0.337236	1	0	0.216605	1
ENSMUSG00000009876	Cox4i2	0.00606866	-1.04918	1	0	0.972278	1	0	-2.39532	1	0.0113458	-0.310028	1	0.183095	3.52635	1.90391e-07	0.063929	1.92902	0.00497723	0.0089713	-0.747759	1	0.0149786	-0.313294	1	0.0132136	-0.5319	0.70732	0.0128553	-0.562193	0.806139	0.0161997	-0.166688	1	0.0106297	-0.659729	1	0.0140865	-0.318461	1	0.00936643	-0.869771	1	0.0166987	-0.173278	0.977488	0.00878908	-0.839987	1	0.0158019	-0.192364	1	0.0405513	1.2271	0.851799
ENSMUSG00000001911	Nfix	0.0333776	-2.76372	1	0.530873	1.17208	1	0.0395035	-2.51821	1	0.0567292	-2.02689	1	0.0228868	-3.26546	0.535228	0.0190427	-3.62191	0.00497723	0.0336424	-2.78991	1	0.0164765	-4.01824	1.78484e-14	0.696504	2.07001	3.19037e-14	0.220518	-0.161764	1	0.403318	0.810147	0.188338	0.249798	0.0436841	1	0.585598	1.36021	0.184169	0.342395	0.51992	1	0.107132	-1.36901	9.9628e-05	0.0228516	-3.34169	0.0555312	0.109955	-1.19369	0.268242	0	-7.08235	0.000941237
ENSMUSG00000069171	Nr2f1	0.521904	0.296112	1	0	-3.55056	1	0.0754158	-2.45568	1	0.0264736	-3.84188	0.75	0.020026	-4.24859	0.249772	0.035365	-3.58589	0.00499514	0.367823	-0.215624	1	0.646328	0.695266	0.162507	0.430764	0.0130479	1	0.753519	0.992537	0.00972896	0.0642404	-2.82168	1.21156e-05	0.264414	-0.706405	1	0.402473	-0.0889756	1	0.421489	-0.0195762	1	0.260673	-0.845923	0.029106	0.196875	-1.12804	1	0.46023	0.114931	1	1.74186	2.13508	0.00583708
ENSMUSG00000045216	Hs6st1	0.0576522	-1.4345	1	0.0758391	-0.564885	1	0.079007	-0.986207	1	0.0983306	-0.678083	1	0.537841	1.78635	0.0717205	0.486949	1.68711	0.00499838	0.244468	0.617696	1	0.131437	-0.333231	0.944882	0.175594	0.138776	1	0.146353	-0.164847	1	0.11675	-0.499998	1	0.0850378	-0.932393	1	0.148915	-0.118744	1	0.132171	-0.295481	1	0.114072	-0.605735	0.232417	0.246094	0.62952	0.803427	0.223202	0.503873	0.780057	0.186167	0.216998	1
ENSMUSG00000000532	Acvr1b	0.103167	-0.406612	1	0.227517	0.872076	1	0.122102	-0.161104	1	0.0907667	-0.575744	1	0.254616	0.894868	0.76821	0.421659	1.69323	0.00505142	0.145784	0.0802	1	0.150161	0.119822	1	0.10336	-0.495354	0.603925	0.137783	-0.0214129	1	0.107812	-0.395712	1	0.110283	-0.337195	1	0.077476	-0.863046	1	0.108234	-0.371127	1	0.150071	0.130147	0.94753	0.0878908	-0.657166	1	0.148801	0.101659	1	0.176951	0.361191	1
ENSMUSG00000021725	Parp8	0.230609	-1.50465	1	0	-4.16555	1	0.391444	-0.741431	1	0.567292	-0.205214	1	0.961247	0.564169	1	2.01988	1.72554	0.00527154	0.473236	-0.472874	1	0.466584	-0.54125	0.537153	0.534417	-0.337669	0.825064	0.459165	-0.574861	0.530944	0.636817	-0.0432026	1	0.449106	-0.556896	1	0.448757	-0.563626	1	0.882526	0.452362	1	0.623924	-0.0864204	1	1.1584	0.850543	0.504799	1.07058	0.774402	0.345519	0.892129	0.458868	1
ENSMUSG00000115627	Gm41168	0.0212403	0.893396	1	0	1.47311	1	0	-1.89448	1	0	-1.81922	1	0.0114434	0.114983	1	0.0476067	2.02429	0.00544012	0.00448565	-0.987818	1	0.00786378	-0.747847	0.559367	0.00440454	-1.64042	0.00866426	0.0128553	-0.000836779	1	0.0335167	1.57286	0.00325309	0.0172733	0.514263	1	0.011068	-0.134153	1	0	-3.72117	0.123396	0.0151806	0.284157	0.807001	0.0140625	0.267274	1	0.00790094	-0.659496	1	0.0147459	0.337287	1
ENSMUSG00000022425	Enpp2	0.619003	0.700492	1	0	-3.3991	1	0.0754158	-2.30388	1	0.0340375	-3.36806	0.932355	0.00858257	-5.09766	0.143587	0.0299242	-3.66598	0.00544089	0.00672847	-5.45398	0.0798317	0.0157276	-4.74902	9.48879e-18	0.145643	-1.54591	0.000304684	0.713305	1.08719	0.00357572	2.15903	3.18583	1.98013e-24	0.391971	0.0298014	1	0.281731	-0.46393	1	0.158189	-1.31132	1	0.26783	-0.627176	0.185184	0.0333985	-3.4881	0.0509076	0.0981033	-2.03686	0.00847454	0.00368648	-6.15779	0.00348465
ENSMUSG00000042993	Ifnk	0	-0.358336	1	0	3.25477	1	0	-0.112828	1	0	-0.037569	1	0	-0.444273	1	0.0190427	2.61458	0.00544896	0.00224282	0.215715	1	0.00374466	0.103191	1	0.00146818	-1.2629	0.321562	0.00494435	0.528478	0.932478	0.00167584	-0.841631	1	0.00132871	-0.557767	1	0.00201236	-0.372526	1	0.00624429	0.968537	1	0.00412045	0.209698	0.99413	0	-1.15922	1	0.00658412	0.995388	0.815332	0.00368648	0.528549	1
ENSMUSG00000111085	Gm7607	0	2.79547	1	0	6.40857	1	0	3.04098	1	0.00378195	4.26824	0.724758	0.00572171	4.61642	0.176167	0.00544077	4.67348	0.00547262	0	2.35322	1	0	-0.374388	1	0	-0.777477	0.928853	0	-0.583997	1	0	0.262705	1	0	1.57974	1	0	1.16353	1	0.00104071	2.3663	1	0.000216866	-0.152872	1	0	1.99459	1	0	0.517809	1	0	2.0646	1
ENSMUSG00000022026	Olfm4	0	2.79547	1	0	6.40857	1	0	3.04098	1	0.00378195	4.26824	0.724758	0.00572171	4.61642	0.176167	0.00544077	4.67348	0.00547262	0	2.35322	1	0	-0.374388	1	0.000293636	0.374526	1	0.000329623	0.568006	1	0	0.262705	1	0	1.57974	1	0	1.16353	1	0	1.21429	1	0	-1.30487	0.673273	0	1.99459	1	0	0.517809	1	0	2.0646	1
ENSMUSG00000055048	Gm9962	0	2.79547	1	0	6.40857	1	0	3.04098	1	0	3.11624	1	0.00286086	3.86153	0.829284	0.00544077	4.67348	0.00547262	0	2.35322	1	0.000374466	0.777615	1	0.000293636	0.374526	1	0	-0.583997	1	0	0.262705	1	0	1.57974	1	0	1.16353	1	0	1.21429	1	0.000216866	-0.152872	1	0	1.99459	1	0.000658412	1.66981	1	0	2.0646	1
ENSMUSG00000038201	Kcna7	0	2.79547	1	0	6.40857	1	0	3.04098	1	0	3.11624	1	0	2.70953	1	0.00544077	4.67348	0.00547262	0	2.35322	1	0	-0.374388	1	0.000293636	0.374526	1	0.000659247	1.32289	0.951524	0	0.262705	1	0	1.57974	1	0	1.16353	1	0	1.21429	1	0.000216866	-0.152872	1	0	1.99459	1	0.000658412	1.66981	1	0	2.0646	1
ENSMUSG00000033386	Frrs1	0.124407	0.296003	1	2.57853	4.64181	0.0555818	0.079007	-0.33874	1	0.756389	2.97547	0.000109694	0.394798	1.99685	0.030923	0.316925	1.71478	0.00552768	0.150269	0.564778	1	0.0887484	-0.247093	1	0.0640126	-0.782738	0.18779	0.0860317	-0.302118	1	0.0580956	-0.876047	0.608717	0.0664357	-0.634144	1	0.0452782	-1.20226	1	0.0666057	-0.641083	1	0.0926018	-0.199307	0.934963	0.0439454	-1.20644	1	0.103371	0.00204887	1	0.106908	0.0658251	1
ENSMUSG00000022754	Tmem45a	0.0546179	-1.55503	1	0	-2.19654	1	0.0251386	-2.56154	1	0.0189097	-2.90206	1	0.00858257	-3.89447	0.359583	0.0122417	-3.66526	0.00582125	0.0156998	-3.24929	0.794146	0.0445614	-2.02783	3.53828e-05	0.34326	1.3247	2.04144e-05	0.248206	0.679344	0.168388	0.353601	1.22187	0.0068736	0.253785	0.632149	1	0.185137	0.159633	1	0.169636	0.0284272	1	0.111469	-0.697326	0.133097	0.0105469	-3.80094	0.0293035	0.0691332	-1.31994	0.182179	0.0129027	-3.53791	0.190065
ENSMUSG00000074971	Fibin	0.397497	-0.528643	1	0	-3.97416	1	0.0466859	-3.53299	1	0.0529473	-3.35809	0.88607	0.0286086	-4.21269	0.248829	0.0516873	-3.47863	0.00604317	0.038128	-3.85775	0.431549	0.337019	-0.841051	0.199373	1.3472	1.61121	2.23557e-08	0.897894	0.774525	0.0874386	0.214507	-1.48921	0.0435468	0.617852	0.112334	1	0.781803	0.470925	1	1.49342	1.48345	0.050298	0.327685	-0.952086	0.00974354	0.114258	-2.33671	0.286261	0.135633	-2.149	0.00334403	0.132713	-2.1205	0.971478
ENSMUSG00000045954	Cavin2	0.0667552	-0.060347	1	0	-0.989743	1	0.17597	1.32904	0.777113	0.0529473	-0.363167	1	0.00286086	-3.68793	0.53983	0.00272038	-4.19706	0.00607904	0.00224282	-4.04424	0.616914	0.00711485	-3.43444	2.10607e-09	0.302445	3.19453	1.00754e-32	0.00857021	-3.20502	1.7362e-09	0.0229031	-1.7078	0.0349111	0.132871	0.92779	0.925711	0.203249	1.61454	0.074022	0.0260179	-1.46204	1	0.00498792	-4.09842	2.15134e-20	0.181055	1.3876	0.124344	0.0171187	-2.10321	0.0142108	0.00368648	-3.74704	0.247262
ENSMUSG00000056427	Slit3	1.20766	-1.81765	1	0.0379195	-5.85064	1	0.132875	-4.96978	0.555771	0.0226917	-7.33555	0.0839749	1.01846	-2.06467	1	0.410778	-3.39702	0.00608523	2.50972	-0.760166	1	2.37973	-0.903033	0.101766	5.53944	0.475103	0.429615	7.19205	0.933299	0.0161715	7.79152	0.992741	0.0615292	16.2369	2.08963	0.000615956	3.3375	-0.34995	1	3.20956	-0.407771	1	2.84029	-0.68018	0.109389	0.149414	-4.83712	0.00164439	1.55319	-1.50171	0.0410786	1.24603	-1.78163	1
ENSMUSG00000047414	Flrt2	0.248815	-3.2132	1	0	-5.97734	1	2.69701	0.230037	1	0.0340375	-5.94751	0.226507	0.0944082	-4.58803	0.16638	0.221711	-3.40938	0.00609838	2.36618	0.040418	1	2.11798	-0.133352	1	3.73681	0.863915	0.0162772	2.11124	-0.140821	1	3.54104	0.688921	0.44029	1.7632	-0.39492	1	2.65431	0.216306	1	0.908544	-1.37641	0.921133	2.60369	0.227262	0.807001	0.634571	-1.88172	0.520496	1.5025	-0.648531	0.869204	1.50224	-0.626752	1
ENSMUSG00000108332	D530033B14Rik	0.00303433	-0.630795	1	0	1.97561	1	0.00359123	-0.385287	1	0.0264736	1.73081	0.566253	0.020026	1.3241	0.786554	0.035365	2.12154	0.00621366	0.0089713	0.269154	1	0.00711485	-0.352584	1	0.0073409	-0.332538	1	0.0098887	0.152969	1	0.00726195	-0.273348	1	0.00664357	-0.234472	1	0.00402473	-0.920537	1	0.00936643	0.164663	1	0.00889151	-0.0418403	1	0.00527345	-0.418192	1	0.00921776	0.0884158	1	0.0110595	0.479639	1
ENSMUSG00000085154	C130046K22Rik	0.0121373	-0.574695	1	0	0.705362	1	0.0287298	0.530016	1	0.00756389	-0.996464	1	0.0543563	1.38184	0.464616	0.0734503	1.85059	0.00622093	0.0134569	-0.525927	1	0.0243403	0.159044	1	0.0126263	-0.896985	0.182334	0.0263699	0.293146	0.964603	0.0122895	-0.854701	0.827695	0.027903	0.395312	1	0.0140865	-0.593496	1	0.0114479	-0.873169	1	0.0219035	-0.0247668	1	0.0404298	0.941478	0.63109	0.0256781	0.248775	1	0.0147459	-0.44636	1
ENSMUSG00000047907	Tshz2	2.10279	-0.83834	1	0.0379195	-5.67557	1	2.01468	-0.899407	1	0.071857	-5.64568	0.272327	0.380494	-3.30633	0.492787	0.367252	-3.38293	0.00622961	2.12171	-0.827919	1	2.83208	-0.442159	0.716681	2.46507	-0.679475	0.217894	2.51865	-0.635547	0.4156	2.79697	-0.445761	1	7.60291	1.07647	0.698313	3.25299	-0.206794	1	8.99697	1.35923	0.104859	7.51072	1.42497	4.97114e-08	0.230274	-4.043	0.0102255	1.7843	-1.116	0.220379	0.989821	-1.93915	1
ENSMUSG00000037005	Xpnpep2	0.00910298	-2.69317	1	0	-1.08248	1	0	-4.45007	0.812731	0	-4.37482	0.586742	0.00572171	-3.19495	0.605554	0.00408057	-3.87406	0.00634772	0.125598	0.74068	1	0.0527997	-0.597941	0.561881	0.140945	1.08911	0.00109814	0.114379	0.677049	0.192533	0.0882607	0.217157	1	0.104968	0.4754	1	0.0764698	0.00153471	1	0.0541171	-0.506522	1	0.0733007	-0.0905456	1	0.0228516	-1.67864	0.719226	0.0289701	-1.44567	0.135525	0.0110595	-2.61427	0.669014
ENSMUSG00000022220	Adcy4	0.00910298	-2.70836	1	0	-1.09764	1	0.26216	1.80335	0.225782	0	-4.38997	0.602028	0.00286086	-3.79588	0.409833	0.00408057	-3.88924	0.00637623	0.0179426	-1.9767	1	0.0629102	-0.339831	0.946204	0.0302445	-1.4991	0.000786922	0.0510916	-0.676239	0.475236	0.10446	0.467681	0.898679	0.102311	0.421367	1	0.0674142	-0.201045	1	0.143619	0.940917	0.676574	0.175661	1.70333	1.20066e-10	0.00703126	-3.18651	0.103404	0.00921776	-3.07036	9.33574e-05	0.0110595	-2.62948	0.646039
ENSMUSG00000043659	Npsr1	0	0.947472	1	0	4.56058	1	0.00359123	2.23362	1	0.00378195	2.30888	1	0	0.861535	1	0.0122417	3.50355	0.00649754	0	0.505222	1	0.0011234	-0.0968542	1	0.00146818	0.175217	1	0.000659247	-0.764569	1	0.00111722	0.082133	1	0	-0.26826	1	0.00201236	0.982955	1	0.00104071	0.406939	1	0.0013012	-0.0824823	1	0.00175782	1.18723	1	0.00131682	0.337236	1	0	0.216605	1
ENSMUSG00000023043	Krt18	0.0394463	-0.428394	1	0	-0.636913	1	0.00718245	-2.41736	1	0.00756389	-2.3421	1	1.04421	4.64629	1.20066e-19	0.178185	1.76416	0.00655741	0.345395	2.76268	0.000160608	0.0992334	0.958428	0.0249471	0.0126263	-2.31579	9.31368e-07	0.01747	-1.81552	0.000556785	0.00726195	-2.96116	0.000110233	0.0239169	-1.19803	1	0.0321978	-0.802187	1	0.0260179	-1.10319	1	0.032313	-0.948885	0.0326901	0.0175782	-1.5805	0.869933	0.0184355	-1.63879	0.0982591	0.0313351	-0.792273	1
ENSMUSG00000062826	Ces2f	0	3.1174	1	0	6.7305	1	0	3.36291	1	0	3.43816	1	0.00286086	4.22411	0.685333	0.00680096	5.93651	0.00657403	0	2.67515	1	0	-0.0524601	1	0	-0.455549	1	0.000329623	0.930576	1	0	0.584633	1	0	1.90167	1	0	1.48546	1	0	1.53622	1	0	-0.982947	1	0	2.31652	1	0	0.839737	1	0	2.38653	1
ENSMUSG00000029163	Emilin1	0.740376	0.0218174	1	0.0379195	-3.32249	1	0.757749	0.0557693	1	0.385759	-0.919729	1	0.0543563	-3.69808	0.365849	0.07073	-3.38422	0.0065995	0.53155	-0.462856	1	0.68677	-0.0992585	1	0.807499	0.171719	1	0.748245	0.0407691	1	0.798815	0.141145	1	0.740094	0.0207759	1	0.658043	-0.155667	1	1.35085	0.940931	0.736411	0.936211	0.46282	0.316448	0.20918	-1.81953	0.555065	0.472081	-0.663325	0.984141	0.341	-1.1116	1
ENSMUSG00000063142	Kcnma1	0.0303433	-3.2273	1	0	-3.07565	1	0.0466859	-2.63327	1	0.00756389	-4.78262	0.554822	0.0228868	-3.60315	0.480565	0.92085	1.67876	0.00660387	0.100927	-1.59834	1	0.049055	-2.78758	2.74624e-08	0.21964	-0.553736	0.524272	0.0913057	-1.89237	6.34259e-05	0.0854676	-1.92357	0.00622602	0.0969962	-1.68025	0.965238	0.149921	-1.06154	1	0.302848	-0.020258	1	0.186939	-0.850866	0.0426816	2.27286	3.13524	6.59099e-10	1.46167	2.68585	3.55426e-14	0.385238	0.337356	1
ENSMUSG00000038618	Rassf7	0.0546179	0.575791	1	0.0379195	0.913518	1	0.0251386	-0.444449	1	0.0113458	-1.37562	1	0.194538	2.43435	0.00320718	0.121057	1.75948	0.00667032	0.0291567	-0.31516	1	0.0408168	0.0959044	1	0.0311254	-0.352518	0.916917	0.0319735	-0.301995	1	0.0379856	-0.0124746	1	0.0425189	0.17953	1	0.0472905	0.328951	1	0.0405879	0.103262	1	0.0262408	-0.663234	0.227923	0.028125	-0.38881	1	0.033579	-0.194533	1	0.0313351	-0.234708	1
ENSMUSG00000034795	Ccdc122	0.0242746	-0.586122	1	0	-0.155195	1	0.0143649	-1.19475	1	0.0945487	1.29155	0.577593	0.0686605	0.826693	0.936986	0.127858	1.77166	0.00677891	0.0627991	0.690777	1	0.0498039	0.346518	0.800722	0.0358236	-0.199535	1	0.0276884	-0.604222	0.659074	0.04022	0.00296843	1	0.0239169	-0.708388	1	0.0352164	-0.175927	1	0.0208143	-0.926329	1	0.0416383	0.0510897	1	0.0175782	-1.09442	1	0.0375295	-0.0983219	1	0.0350216	-0.147967	1
ENSMUSG00000026787	Gad2	0.00606866	-2.70278	1	0	-0.676766	1	0.00359123	-3.0433	1	0	-3.9691	0.883739	0.0171651	-1.56206	1	0.00136019	-4.46969	0.006788	0	-4.73212	0.483447	0	-7.45973	8.70568e-17	0.0214354	-1.57365	0.00127533	0.0646062	0.177589	1	0.51504	4.66664	2.74543e-53	0.0504912	-0.179255	1	0.0825069	0.543082	1	0.0114479	-2.27435	0.319604	0.00390359	-4.12304	7.93444e-19	0.00175782	-4.08969	0.059564	0.00395047	-3.75379	3.09607e-05	0	-5.02074	0.101548
ENSMUSG00000041757	Plekha6	0.00303433	-3.065	1	0	-0.453134	1	0	-3.82073	1	0.00756389	-2.15803	1	0.360468	3.00194	1.63841e-05	0.155062	1.7472	0.00681079	0.143541	1.59554	0.453383	0.144918	1.94754	2.31036e-09	0.0196736	-1.46612	0.00223524	0.020107	-1.41378	0.0112314	0.0223445	-1.19096	0.287277	0.0411902	-0.242993	1	0.0231422	-1.0844	1	0.007285	-2.6387	0.132977	0.0468431	-0.108616	1	0.0140625	-1.68723	0.76872	0.00658412	-2.87201	0.00074458	0.00921621	-2.20593	1
ENSMUSG00000099906	Gm28653	0.0121373	-3.23	1	0	-1.9406	1	0	-5.30819	1	0.00756389	-3.64709	1	0	-5.63964	0.33809	0.00408057	-4.73326	0.00685403	0.00224282	-4.99551	0.594725	0.00187233	-6.13638	3.24813e-16	0.00234909	-5.95318	1.23786e-20	0.00197774	-6.12316	8.15873e-18	0.00223445	-5.76277	1.07636e-09	0.00398614	-4.76811	0.0257221	0.00100618	-6.1852	0.00120169	0.00416286	-4.81118	0.00301729	0.00195179	-6.32813	1.07571e-29	3.7793	6.26967	2.12716e-57	0.65512	2.65381	2.00413e-10	0.119811	-0.211128	1
ENSMUSG00000064023	Klk8	0.0606866	0.266541	1	0	-0.536285	1	0.179561	1.82832	0.238496	0.268518	2.42694	0.00940779	0.148764	1.55481	0.221419	0.161863	1.72317	0.00690515	0.038128	-0.401669	1	0.0288339	-0.940735	0.1705	0.0493308	-0.109952	1	0.0362586	-0.59951	0.636797	0.0240203	-1.17147	0.275213	0.0411902	-0.328355	1	0.0503091	-0.0491338	1	0.105112	1.06526	0.468422	0.055084	0.0777161	1	0.0105469	-2.13587	0.469488	0.0190939	-1.48579	0.140056	0.060827	0.246377	1
ENSMUSG00000109722	Gm10578	0	-3.5156	1	0	0.0975061	1	0.0143649	-0.940875	1	0	-3.19483	1	0	-3.60154	0.55586	0	-4.69648	0.00690515	0.00448565	-2.36925	1	0.0299573	-0.19239	1	0.00616635	-2.59044	2.73504e-07	0.00791096	-2.20693	6.4083e-05	0.00614473	-2.44327	0.00249166	0.0132871	-1.25361	1	0.0321978	-0.0437979	1	0.0707686	1.14092	0.416336	0.104963	2.66277	1.5971e-23	0.00527345	-2.31102	0.459623	0.0302869	-0.152569	1	0.0147459	-1.06193	1
ENSMUSG00000025969	Nrp2	0.72217	0.0203791	1	0	-4.28822	1	5.06004	2.93365	0.000201272	0.631585	-0.173651	1	0.0314694	-4.40134	0.216612	0.0666494	-3.43409	0.00695242	0.455293	-0.653396	1	0.295828	-1.37329	0.00660715	1.66844	1.60273	2.94122e-08	0.977663	0.538011	0.44349	0.213948	-1.81545	0.00758921	0.48631	-0.565252	1	0.739544	0.0556391	1	0.90334	0.358203	1	0.188023	-2.16272	2.8468e-10	0.225	-1.67981	0.67626	0.717669	0.010447	1	1.18889	0.76038	1
ENSMUSG00000026043	Col3a1	3.45913	-1.4193	1	0.417115	-4.38498	1	0.714654	-3.69241	1	0.869848	-3.40905	0.842601	0.772431	-3.58508	0.388389	0.941253	-3.3226	0.00697454	4.88039	-0.922435	1	5.51139	-0.804291	0.174199	16.9622	1.11829	0.000420586	10.453	0.222762	1	5.93748	-0.666184	0.769926	9.47108	0.0497329	1	9.40277	0.0397924	1	21.1504	1.29126	0.151083	11.1482	0.364681	0.522225	1.13028	-3.04873	0.0759231	2.64681	-1.85996	0.0058114	1.09673	-3.09079	0.266406
ENSMUSG00000115768	Dpep2nb	0	1.31004	1	0	4.92315	1	0	1.55555	1	0	1.63081	1	0.00572171	2.91598	0.649228	0.00952134	3.5442	0.00697454	0.00224282	1.92026	1	0.000374466	-0.807348	0.941669	0.000587272	-0.571027	1	0.00131849	0.474897	1	0.00279306	1.64603	0.590618	0	0.0943101	1	0	-0.3219	1	0	-0.271133	1	0.000433732	-1.09842	0.624719	0	0.509162	1	0.00197524	1.19588	1	0	0.579175	1
ENSMUSG00000039683	Sdk1	0.867818	-2.39168	1	0	-6.94742	1	0.193926	-4.53292	0.706993	0.166406	-4.7473	0.457639	0.646553	-2.8168	0.707828	13.5421	1.68402	0.00698124	3.27677	-0.468807	1	1.50535	-1.70064	0.000172108	6.21892	0.562477	0.257643	7.69011	0.933078	0.0160445	7.42339	0.800288	0.238404	7.44878	0.75603	1	3.76815	-0.268862	1	3.32092	-0.456869	1	2.98408	-0.709606	0.085843	3.13067	-0.53741	1	1.44324	-1.70902	0.0140053	1.33819	-1.77556	1
ENSMUSG00000030315	Vgll4	1.19249	0.091766	1	0.0758391	-3.35403	1	0.915763	-0.292513	1	0.605111	-0.891639	1	1.72224	0.631586	0.987101	3.36511	1.68402	0.00698124	1.13711	0.0225698	1	0.911449	-0.330903	0.890815	0.913501	-0.33813	0.822697	1.09633	-0.0346902	1	1.06248	-0.0815799	1	0.997865	-0.171166	1	0.81702	-0.471372	1	1.10212	-0.0236855	1	1.30683	0.284043	0.69202	0.849025	-0.407235	1	0.863178	-0.397852	1	0.833145	-0.434466	1
ENSMUSG00000044433	Camsap3	0.00910298	-0.686734	1	0	0.91672	1	0	-2.45088	1	0.00756389	-0.784228	1	0.543563	5.58652	1.55534e-31	0.063929	1.86684	0.00698327	0.0134569	-0.311914	1	0.00823824	-1.27037	0.0725514	0.00499181	-2.04385	0.00019358	0.010548	-0.925034	0.295364	0.00837918	-1.18024	0.44029	0.0159446	-0.172682	1	0.0120742	-0.588892	1	0.00832571	-1.08176	1	0.0104096	-1.01929	0.0430633	0.00878908	-0.896182	1	0.0164603	-0.191143	1	0.00921621	-0.826169	1
ENSMUSG00000040003	Magi2	0.257918	-2.75551	1	0	-5.57171	1	0.0215474	-6.13174	0.303789	0.0491653	-5.05623	0.427691	0.577893	-1.59818	1	0.164583	-3.43063	0.00698327	5.98161	1.853	0.146167	0.953764	-0.945583	0.0862849	2.2977	0.486855	0.41812	1.99719	0.235221	1	1.79482	0.0521216	1	1.81635	0.066963	1	2.04255	0.245588	1	1.29465	-0.438941	1	2.50242	0.694375	0.0478129	0.244336	-2.85144	0.128703	0.645243	-1.48894	0.0490729	0.674626	-1.38292	1
ENSMUSG00000063087	Gm10125	0.018206	-2.31066	1	0	-1.5085	1	0.107737	0.0961191	1	0.0113458	-2.79905	1	0.00572171	-3.62138	0.451004	0.00680096	-3.71454	0.00715138	0.0493421	-1.0271	1	0.0494295	-1.15516	0.0423171	0.134485	0.450899	0.479839	0.119983	0.246166	0.961614	0.149149	0.580602	0.612937	0.148816	0.551293	1	0.0855254	-0.275632	1	0.120723	0.238541	1	0.0952042	-0.151414	0.984771	0.300586	1.60964	0.0324148	0.122465	0.263156	1	0.0331784	-1.59376	1
ENSMUSG00000028977	Casz1	0.018206	-3.31365	1	0.0379195	-1.5094	1	0.0107737	-3.87639	1	0.00378195	-4.80173	0.570222	0.0629388	-1.6786	1	0.0149621	-3.71544	0.00726623	0.00672847	-4.56415	0.298752	0.0146042	-3.95905	4.53743e-13	0.0126263	-4.22343	1.80404e-18	0.103502	-1.10624	0.0513156	1.51887	3.94486	2.36737e-40	0.162103	-0.359168	1	0.154952	-0.431946	1	0.00832571	-4.53166	0.000335567	0.0342648	-2.86236	1.64492e-14	1.45371	3.04026	2.79632e-09	0.241637	0.236917	1	0.0718864	-1.52006	1
ENSMUSG00000022375	Lrrc6	0	1.073	1	0	4.68611	1	0	1.31851	1	0.00756389	3.06893	0.571228	0.00858257	3.12457	0.288613	0.00952134	3.23607	0.00729169	0.00224282	1.67515	1	0	-2.09685	0.360844	0.000880908	-0.36244	1	0.00230736	1.03749	0.825617	0	-1.45976	1	0	-0.142729	1	0.00301855	1.57856	1	0	-0.508172	1	0.000650598	-0.889837	0.651423	0.00351563	1.94728	0.855796	0.000658412	-0.160263	1	0	0.342136	1
ENSMUSG00000001665	Gstt3	0.00606866	-0.0458329	1	0	1.96895	1	0.00359123	-0.391982	1	0.00756389	0.274934	1	0.208842	5.07099	1.74737e-19	0.0340048	2.05199	0.00734491	0.00672847	-0.0663204	1	0.00636592	-0.526391	0.84053	0.00293636	-1.6896	0.012096	0.0042851	-1.12714	0.235237	0.00446889	-0.952801	0.857146	0.00797229	-0.0120792	1	0.00201236	-1.67778	1	0.00312214	-1.20525	1	0.00455419	-1.13822	0.0572271	0.00175782	-1.43837	1	0.0171187	1.0172	0.306032	0.00552973	-0.354937	1
ENSMUSG00000009216	Fam163b	0	0.831995	1	0	4.4451	1	0.00359123	2.11498	1	0	1.15276	1	0	0.746058	1	0.0108815	3.15224	0.00744814	0	0.389744	1	0.00149786	0.140185	1	0.000293636	-1.70348	0.358321	0.00098887	-0.431994	1	0.00111722	-0.0398575	1	0	-0.383737	1	0.00100618	0.237528	1	0.00208143	0.911731	1	0.00108433	-0.485447	0.897199	0.00527345	2.14659	0.548952	0.00460888	1.83974	0.236093	0.00184324	1.1386	1
ENSMUSG00000066755	Tnfsf18	0	3.1174	1	0	6.7305	1	0	3.36291	1	0.00756389	5.43816	0.122289	0	3.03146	1	0.00544077	5.25844	0.00748294	0.00224282	3.86779	1	0	-0.0524601	1	0	-0.455549	1	0	-0.262069	1	0	0.584633	1	0	1.90167	1	0	1.48546	1	0	1.53622	1	0	-0.982947	0.840621	0	2.31652	1	0	0.839737	1	0	2.38653	1
ENSMUSG00000037636	Slc25a43	0.018206	1.1174	1	0	1.88501	1	0.0287298	1.73841	0.822778	0.0226917	1.43816	0.791855	0.0514954	2.55147	0.0199446	0.0367252	2.07853	0.00758966	0.00448565	-0.572781	1	0.00449359	-1.1202	0.277388	0.0108645	0.199921	1	0.0128553	0.48243	0.82353	0.00782056	-0.263364	1	0.009301	0.100765	1	0.00402473	-1.0128	1	0.0104071	0.214294	1	0.00607225	-0.783177	0.295279	0.00527345	-0.510031	1	0.00460888	-0.961163	0.943799	0.00184324	-1.45267	1
ENSMUSG00000029330	Cds1	0.0121373	0.394931	1	0	1.66441	1	0	-1.70318	1	0.0453834	2.1386	0.180909	0.340442	5.71918	2.52765e-29	0.0408057	1.99589	0.00779928	0.00448565	-0.795173	1	0.00224679	-2.27853	0.00266112	0.00499181	-1.25717	0.0655997	0.00527398	-1.15189	0.191787	0.0128481	0.232958	1	0.00531486	-0.820801	1	0.00301855	-1.56439	1	0.00520357	-0.917735	1	0.00433732	-1.54483	0.00299245	0.00175782	-1.74418	0.898399	0.00197524	-2.21011	0.0805319	0.00368648	-1.08379	1
ENSMUSG00000105650	Gm42889	0	1.31004	1	0	4.92315	1	0	1.55555	1	0	1.63081	1	0.0371911	5.93192	2.27064e-06	0.0108815	3.78451	0.00779928	0.00224282	1.92026	1	0	-1.85981	0.693655	0.000293636	-1.21044	0.813586	0	-2.06942	0.677593	0	-1.22272	1	0.00132871	1.14678	1	0	-0.3219	1	0.00104071	0.781334	1	0.000216866	-1.73783	0.457067	0.00175782	1.56163	1	0	-0.967618	1	0	0.579175	1
ENSMUSG00000114300	Gm32243	0	2.79547	1	0	6.40857	1	0	3.04098	1	0	3.11624	1	0	2.70953	1	0.00544077	4.67348	0.00784787	0	2.35322	1	0.00149786	2.68451	0.14494	0	-0.777477	1	0	-0.583997	1	0	0.262705	1	0	1.57974	1	0	1.16353	1	0	1.21429	1	0	-1.30487	0.685603	0	1.99459	1	0.000658412	1.66981	1	0	2.0646	1
ENSMUSG00000037139	Myom3	0	-4.05753	1	0	-0.444424	1	0	-3.81202	1	0.00378195	-2.73551	1	0.00858257	-2.13972	1	0	-5.23841	0.00784787	0	-4.49978	0.819833	0.00224679	-4.41252	1.07305e-09	0.00176182	-4.81561	1.04501e-13	0.00131849	-5.11007	2.57039e-12	0.00223445	-4.26336	6.78099e-06	0.00265743	-3.6858	0.204502	0.00100618	-4.68822	0.0431358	0	-5.6387	0.00322379	0.00216866	-4.68591	2.7869e-18	1.67871	7.56633	8.39693e-89	0.0869103	0.895019	0.304272	0.0571405	0.250821	1
ENSMUSG00000029661	Col1a2	2.89171	-1.60023	1	0.417115	-4.30676	1	0.344758	-4.6588	0.644616	0.5446	-4.0032	0.657271	0.36905	-4.56755	0.158032	0.918129	-3.28007	0.00789258	4.20754	-1.05947	1	3.16236	-1.56902	0.00056694	18.0771	1.35712	4.89762e-06	12.7709	0.664973	0.192648	11.7778	0.485493	0.889615	9.50961	0.136809	1	10.096	0.229499	1	12.7977	0.590778	1	7.42918	-0.272647	0.779581	1.19707	-2.88728	0.103154	1.93441	-2.24029	0.000569286	1.24972	-2.82365	0.398372
ENSMUSG00000087143	A830082K12Rik	0.351982	1.07076	1	0	-2.22914	1	0.0395035	-2.00778	1	0.0113458	-3.52039	0.856957	0.00286086	-4.92782	0.163121	0.0136019	-3.56007	0.0078994	0.231011	0.453745	1	0.235913	0.537799	0.361685	0.108939	-0.734973	0.225366	0.228429	0.492851	0.503645	0.0502751	-1.83424	0.0093414	0.251127	0.582017	1	0.114705	-0.5868	1	0.18941	0.159758	1	0.163083	-0.0842056	1	0.0386719	-2.11157	0.428148	0.239003	0.525757	0.737819	0.611956	1.93183	0.0190589
ENSMUSG00000020679	Hnf1b	0	2.94747	1	0	6.56058	1	0	3.19298	1	0	3.26824	1	0	2.86153	1	0.00680096	5.52148	0.00791145	0	2.50522	1	0	-0.222385	1	0	-0.625474	1	0	-0.431994	1	0	0.414708	1	0	1.73174	1	0.00100618	2.48546	1	0	1.3663	1	0.000216866	0.0170534	1	0	2.14659	1	0.000658412	1.83974	1	0	2.21661	1
ENSMUSG00000109680	Gm32098	0	3.31004	1	0	6.92315	1	0	3.55555	1	0	3.63081	1	0	3.22411	1	0.00544077	5.67348	0.00799188	0	2.86779	1	0	0.140185	1	0	-0.262904	1	0	-0.0694239	1	0	0.777278	1	0	2.09431	1	0	1.6781	1	0	1.72887	1	0.000216866	0.432091	1	0	2.50916	1	0.000658412	2.25477	1	0	2.57918	1
ENSMUSG00000056481	Cd248	0.0728239	-2.44301	1	0.0379195	-2.47728	1	0.0682333	-2.5202	1	0.0416014	-3.18312	0.924932	0.0343303	-3.4742	0.442606	0.0394456	-3.3601	0.0080796	0.385766	-0.071688	1	0.441869	0.13757	1	0.82776	1.30831	1.67732e-05	0.439718	0.13187	1	0.31394	-0.397965	1	0.455749	0.17327	1	0.381343	-0.0936424	1	0.507869	0.338377	1	0.394046	-0.0551109	1	0.0351563	-3.49604	0.0370458	0.129049	-1.71594	0.0291432	0.101378	-2.00563	1
ENSMUSG00000042256	Ptchd4	0.0485492	-2.63356	1	0.0379195	-2.11087	1	0.0143649	-4.15594	1	0.00378195	-5.4032	0.454185	0.00858257	-4.80951	0.219974	0.0244834	-3.65358	0.00810334	0.0852273	-1.87353	1	0.0449359	-2.95138	8.75125e-09	0.733796	1.59107	1.58413e-07	0.194807	-0.773074	0.333185	0.35416	0.184009	1	0.612538	1.00543	0.736024	0.33204	0.0809438	1	0.445426	0.526168	1	0.414214	0.510429	0.274677	0.00351563	-5.93969	0.000918069	0.151435	-1.10415	0.429846	0.0976918	-1.68969	1
ENSMUSG00000027188	Pamr1	0.00303433	-3.17377	1	0	-0.56182	1	0	-3.92942	1	0	-3.85416	0.880508	0.00286086	-3.25971	0.73629	0.00136019	-4.35466	0.00810334	0.00672847	-2.61372	1	0.0190977	-1.58444	0.00655546	0.0654808	0.341977	0.764995	0.0355993	-0.656276	0.592633	0.0670334	0.356292	1	0.158117	1.66008	0.0624473	0.0825069	0.665738	1	0.304929	2.8275	2.81368e-09	0.0520478	-0.0558992	1	0.00351563	-3.38854	0.129084	0.00395047	-3.63831	4.67277e-05	0.00552973	-2.90234	0.681283
ENSMUSG00000021636	Marveld2	0	-2.87412	1	0	0.738979	1	0.0574596	1.50492	0.83519	0.0378195	0.9347	0.964581	0.718075	5.99751	3.60323e-35	0.0748105	1.91732	0.00812574	0	-3.31638	1	0.00636592	-1.82505	0.00817018	0.00557908	-2.07026	0.000313342	0.00659247	-1.80344	0.00670526	0.00223445	-3.07358	0.00182357	0.00531486	-1.75655	1	0.00201236	-2.91542	0.472108	0.00624429	-1.63084	1	0.00455419	-2.45425	3.89226e-07	0.0509766	1.31652	0.289102	0.0322622	0.638103	0.751897	0.00921621	-1.00579	1
ENSMUSG00000107451	Gm44421	0.00303433	3.79547	1	0	6.27107	1	0	2.90347	1	0	2.97873	1	0	2.57203	1	0.00544077	4.45109	0.00825965	0	2.21571	1	0	-0.511892	1	0.000293636	0.222523	1	0	-0.721501	1	0.00111722	1.99967	0.958162	0	1.44223	1	0	1.02602	1	0	1.07679	1	0.000216866	-0.304875	1	0	1.85709	1	0.000658412	1.51781	1	0	1.9271	1
ENSMUSG00000040610	Tlx3	0	2.65797	1	0	6.27107	1	0.00359123	4.04098	1	0	2.97873	1	0	2.57203	1	0.00544077	4.45109	0.00825965	0	2.21571	1	0	-0.511892	1	0	-0.914981	0.928853	0	-0.721501	1	0.00111722	1.99967	0.958162	0	1.44223	1	0.00100618	2.16353	1	0	1.07679	1	0	-1.44238	0.685603	0	1.85709	1	0.000658412	1.51781	1	0.00184324	3.0646	1
ENSMUSG00000024074	Crim1	0.188128	-2.28287	1	0.985908	0.105401	1	1.19947	0.391928	1	0.733698	-0.32308	1	1.13004	0.306016	1	2.72718	1.66717	0.00830973	1.91762	1.09384	1	0.738821	-0.347388	0.863622	0.819538	-0.188064	1	1.06402	0.249587	0.989524	0.954667	0.0630536	1	0.466379	-0.99673	1	0.682191	-0.442458	1	0.780536	-0.241256	1	1.01125	0.178228	0.895335	0.539649	-0.777543	1	0.549115	-0.778882	0.798769	0.352059	-1.39729	1
ENSMUSG00000086478	Gm14102	0	2.79547	1	0	6.40857	1	0	3.04098	1	0	3.11624	1	0.0114434	5.76843	0.0194156	0.00680096	5.19955	0.00832857	0	2.35322	1	0	-0.374388	1	0	-0.777477	1	0	-0.583997	1	0	0.262705	1	0	1.57974	1	0	1.16353	1	0	1.21429	1	0	-1.30487	0.893291	0	1.99459	1	0	0.517809	1	0	2.0646	1
ENSMUSG00000074529	Zfp972	0	-0.168005	1	0.0379195	4.46371	1	0.00359123	1.09612	1	0.00756389	1.7752	1	0	-0.253942	1	0.0163223	2.59256	0.00854569	0.00448565	1.01218	1	0.00337019	0.160944	1	0.00205545	-0.605296	0.905625	0.00362586	0.256804	1	0.00111722	-1.07833	1	0.0119584	2.11507	0.312158	0.00100618	-0.781331	1	0.00520357	0.93136	1	0.00260239	-0.326901	0.948649	0	-0.968885	1	0.00197524	-0.389082	1	0	-0.898872	1
ENSMUSG00000028173	Wls	1.41703	-0.619366	1	0.227517	-3.08254	1	0.484816	-2.16632	1	1.43714	-0.597829	1	3.78777	0.821095	1	6.3929	1.65599	0.00856399	3.20724	0.578933	1	1.75175	-0.340445	0.872486	2.46302	0.220907	0.940274	2.25462	0.0678688	1	2.60425	0.291201	1	2.02363	-0.100965	1	1.43381	-0.615955	1	1.21451	-0.860705	1	2.00753	-0.13412	0.973202	1.00723	-1.12264	1	1.61772	-0.445425	1	1.78241	-0.28721	1
ENSMUSG00000027230	Creb3l1	0.0273089	-2.43758	1	0	-2.14985	1	0.0107737	-3.51629	1	0.0189097	-2.85531	1	0.00572171	-4.26316	0.254826	0.0136019	-3.48057	0.00879373	0.0672847	-1.23948	1	0.0524252	-1.73866	0.000427677	0.415495	1.81054	1.89236e-10	0.259743	0.819748	0.04995	0.268692	0.814089	0.191211	0.19665	0.298263	1	0.195199	0.288654	1	0.200858	0.3316	1	0.0667947	-1.46887	3.29595e-05	0.00527345	-4.56268	0.00735985	0.0230444	-2.85723	0.000101271	0.00921621	-3.90694	0.113133
ENSMUSG00000032652	Crebl2	0.018206	-1.13999	1	0.0758391	1.24534	1	0.0107737	-1.70587	1	0.0378195	-0.161748	1	0.203121	2.22697	0.0124218	0.1401	1.70917	0.00890567	0.0470993	0.0901841	1	0.0340764	-0.474342	0.805973	0.0299509	-0.698307	0.346157	0.0382363	-0.300097	1	0.0458062	0.00112006	1	0.0783942	0.817034	1	0.0251545	-0.853024	1	0.0447507	-0.0183671	1	0.0451081	-0.0387999	1	0.047461	0.0876986	1	0.0546482	0.274952	1	0.0442378	-0.00990351	1
ENSMUSG00000039450	Dcxr	0.0242746	1.01586	1	0	1.42216	1	0	-1.94543	1	0.068075	2.46209	0.0387624	0.0429128	1.79306	0.243207	0.0462465	1.92114	0.00894933	0	-2.63319	1	0.0116084	-0.212331	1	0.0132136	-0.0194502	1	0.00791096	-0.81297	0.510466	0.0111722	-0.237368	1	0.0159446	0.349439	1	0.0120742	-0.0667706	1	0.0187329	0.560148	1	0.00867464	-0.739137	0.261209	0.00527345	-0.978103	1	0.0118514	-0.136337	1	0.0331784	1.41046	0.630947
ENSMUSG00000032265	Tent5a	0.0394463	-1.88139	1	0.0758391	-0.495108	1	0.0215474	-2.6387	1	0.381977	1.34034	0.460057	0.0257477	-2.45437	0.985652	0.0108815	-3.70172	0.00894933	0.130084	-0.230113	1	0.0265871	-2.66512	2.60523e-07	0.581986	2.84328	2.34939e-26	0.138112	-0.180364	1	0.0485992	-1.73196	0.0220865	0.0411902	-1.89721	0.824839	0.425615	1.58265	0.0732267	0.141537	-0.121468	1	0.0297106	-2.62973	1.98486e-12	0.0140625	-3.32172	0.0922704	0.0487225	-1.7128	0.0519678	0.0516108	-1.55558	1
ENSMUSG00000022306	Zfpm2	0.212403	-2.14132	1	0	-4.6826	1	8.01203	3.22957	1.30798e-05	0.0491653	-4.16672	0.724651	0.0429128	-4.38065	0.257572	0.0870523	-3.44998	0.00895241	5.12934	2.58169	0.000638084	1.05674	0.197297	1	0.779897	-0.305777	0.903972	0.266995	-1.95702	2.52677e-05	0.17317	-2.52705	0.000127565	0.112941	-3.07954	0.0894692	1.02329	0.13275	1	0.279952	-1.78216	0.50449	1.81408	1.33195	1.42978e-06	0.525587	-0.847853	1	0.306161	-1.67809	0.0449634	0.0681999	-3.77619	0.13205
ENSMUSG00000049630	C1ql3	0.00303433	-3.18296	1	0	-0.570995	1	0	-3.93859	1	0	-3.86333	0.89215	0.00286086	-3.26889	0.751444	0.00136019	-4.36384	0.00895241	0	-4.62635	0.512445	0.00262126	-4.34593	4.79995e-11	0.0243718	-1.26658	0.0152747	0.045488	-0.277554	1	0.305002	3.19621	4.8643e-21	0.223224	2.20715	0.00082689	0.0744574	0.499955	1	0.0697279	0.40089	1	0.0349154	-0.747695	0.161359	0.00351563	-3.39773	0.140733	0.00658412	-2.99085	0.000740205	0.00368648	-3.32772	0.487892
ENSMUSG00000084764	Grip1os2	0.0273089	0.289578	1	0	0.558074	1	0	-2.80952	1	0	-2.73426	1	0.0171651	-0.318532	1	0.0775309	1.77213	0.00895241	0.0448565	0.945931	1	0.0232169	-0.0836088	1	0.0123327	-1.09268	0.0558388	0.0187885	-0.426456	0.936205	0.0212272	-0.204106	1	0.0225882	-0.057693	1	0.0160989	-0.558939	1	0.0260179	0.128137	1	0.0245059	-0.00803761	1	0.066797	1.52778	0.105885	0.0414799	0.834112	0.363652	0.0239621	0.0543336	1
ENSMUSG00000021567	Nkd2	0.591694	0.886617	1	0	-3.15271	1	0.0359123	-3.05897	1	0.0416014	-2.85799	1	0.00858257	-4.85118	0.143955	0.0312844	-3.35734	0.0090543	0.0784989	-2.03145	1	0.183488	-0.899355	0.148914	0.20349	-0.761171	0.176118	0.474328	0.651411	0.228894	0.581515	0.940445	0.100654	0.466379	0.546514	1	0.38738	0.270155	1	0.377779	0.231839	1	0.489033	0.784828	0.0166176	0.0404298	-2.97734	0.102466	0.125098	-1.4293	0.108834	0.0866324	-1.90272	1
ENSMUSG00000053693	Mast1	0.00910298	0.907944	1	0.189598	5.12564	0.285119	0.00359123	0.134087	1	0.0113458	1.22871	1	0.0314694	2.48714	0.0921495	0.0272038	2.29541	0.00906836	0.00672847	0.465693	1	0.00411912	-0.596781	0.906018	0.00557908	-0.178015	1	0.00955908	0.714084	0.590237	0.00614473	0.0403128	1	0.009301	0.73174	1	0.00301855	-0.723998	1	0.00520357	-0.0686403	1	0.00346986	-0.972299	0.252441	0	-1.92189	1	0.00197524	-1.36972	0.71698	0	-1.85187	1
ENSMUSG00000005968	Tuft1	0.0303433	0.230315	1	0.910069	5.05921	0.0331271	0.00359123	-2.00342	1	0.0907667	1.76687	0.276199	0.120156	2.18393	0.0321813	0.0911328	1.80966	0.00917334	0.051585	0.942696	1	0.037821	0.490682	0.574904	0.01615	-0.891368	0.192907	0.0234033	-0.296715	1	0.0189928	-0.578405	1	0.0172733	-0.63083	1	0.0160989	-0.760237	1	0.0166514	-0.709471	1	0.0314456	0.195651	0.897199	0.00351563	-2.46265	0.444177	0.00658412	-2.04735	0.0502041	0.0110595	-1.16147	1
ENSMUSG00000000094	Tbx4	0.00910298	-1.49363	1	0	0.113952	1	0	-3.25364	1	0.00378195	-2.17655	1	0.00286086	-2.58325	0.982108	0	-4.68004	0.00919606	0.0246711	-0.336081	1	0.0906207	1.78754	4.02418e-07	0.0102773	-1.83637	0.000298105	0.0108776	-1.72919	0.00273802	0.00837918	-2.00408	0.0207423	0.009301	-1.70196	1	0.022136	-0.566522	1	0.0114479	-1.47501	1	0.0839272	1.98034	4.11495e-12	0.00527345	-2.29451	0.503354	0.00724253	-2.17149	0.0245585	0.00368648	-2.64138	0.919663
ENSMUSG00000051920	Rspo2	0.0242746	-2.43634	1	0	-1.99657	1	0	-5.36416	0.669011	0	-5.28891	0.506274	0.00286086	-4.69518	0.277619	0.00952134	-3.78757	0.0092002	0.358852	1.34875	0.788482	0.566567	2.63748	1.33079e-18	0.0684172	-1.20952	0.012549	0.0791096	-0.970316	0.138199	0.0312823	-2.28552	0.00161398	0.681631	2.41694	2.46394e-05	0.0362225	-2.01676	0.584213	0.00832571	-4.01751	0.00301729	0.127734	-0.230102	0.897199	0.00351563	-4.82474	0.0109113	0.00724253	-4.29768	2.44973e-07	0.0221189	-2.63498	0.755871
ENSMUSG00000117315	1600022D10Rik	0	1.53243	1	0	5.14554	1	0	1.77794	1	0	1.8532	1	0	1.4465	1	0.00816115	3.57394	0.00924014	0.00224282	2.15158	1	0.000374466	-0.576022	1	0.000293636	-0.979111	0.822697	0.000329623	-0.785631	0.996879	0	-1.00033	1	0.00132871	1.3781	1	0.00100618	0.961893	1	0.00104071	1.01266	1	0.000216866	-1.50651	0.420564	0.00175782	1.79296	1	0.00395047	2.47717	0.0945814	0.00368648	2.51206	1
ENSMUSG00000022468	Endou	0	1.41696	1	0	5.03006	1	0.00359123	2.71905	1	0	1.73772	1	0.00286086	2.3876	1	0.00816115	3.42194	0.00929321	0	0.974707	1	0	-1.7529	0.548858	0.000880908	0.0208887	1	0.00197774	1.22336	0.696237	0.00279306	1.77728	0.455852	0.00132871	1.25781	1	0	-0.214985	1	0	-0.164218	1	0	-2.68339	0.115988	0	0.616078	1	0.00131682	0.839737	1	0	0.68609	1
ENSMUSG00000066687	Zbtb16	0.0606866	0.376573	1	0	-0.428108	1	0	-3.7957	1	0.124804	1.40928	0.463076	0.00286086	-3.12589	0.73131	0.00136019	-4.22083	0.0093048	0.0560706	0.248882	1	0.0542975	0.174468	1	0.0146818	-1.8772	8.15992e-05	0.0375771	-0.423606	0.916756	0.0385442	-0.354862	1	0.139515	1.60999	0.0807602	0.0181113	-1.40233	1	0.0353843	-0.449539	1	0.112553	1.75402	3.47816e-10	0.00351563	-3.2546	0.15021	0.00263365	-3.99189	1.2404e-05	0.00368648	-3.18459	0.507473
ENSMUSG00000117000	Gm32509	0	2.21051	1	0	5.82361	1	0	2.45602	1	0	2.53127	1	0	2.12457	1	0.00816115	4.57394	0.00938813	0	1.76826	1	0	-0.959351	1	0.000587272	0.428973	1	0.000329623	-0.0694239	1	0.00111722	1.46916	1	0	0.994774	1	0	0.578565	1	0.00104071	1.72887	1	0.000216866	-0.790302	0.95839	0	1.40963	1	0.000658412	1.03238	1	0	1.47964	1
ENSMUSG00000021676	Iqgap2	0.197231	-2.3025	1	0.265437	-1.73749	1	0.290889	-1.74281	1	1.64136	0.762491	0.889573	0.320416	-1.60965	1	0.103375	-3.26029	0.00938813	0.607806	-0.688473	1	1.18481	0.323973	0.818746	1.3519	0.572526	0.243352	1.08974	0.188224	1	0.394939	-1.37048	0.0723762	1.23438	0.354688	1	0.773754	-0.344473	1	1.71406	0.86311	0.902026	1.17411	0.345072	0.571573	0.140625	-2.80697	0.125211	0.473398	-1.09034	0.356506	0.521637	-0.914032	1
ENSMUSG00000032420	Nt5e	0.00910298	-3.12875	1	0	-1.51743	1	0.0143649	-2.56072	1	0.00378195	-3.80917	0.784715	0.0314694	-1.62496	1	0.304683	1.64177	0.0096549	0.00448565	-3.98663	0.511957	0.016102	-2.81522	6.21042e-08	0.0913208	-0.220676	1	0.107128	0.0456846	1	0.387118	2.25938	1.77575e-10	0.349452	1.86324	0.0068084	0.0825069	-0.33795	1	0.07285	-0.519824	1	0.0785055	-0.494536	0.440982	0.0228516	-2.11632	0.444396	0.0125098	-3.07495	6.98481e-05	0.00921621	-3.27347	0.325475
ENSMUSG00000041187	Prkd2	0.11227	0.0684088	1	0.0379195	-0.586911	1	0.517137	2.3086	0.0188527	0.0642931	-0.70025	1	0.102991	-0.0565761	1	0.316925	1.62697	0.00973631	0.0627991	-0.76894	1	0.0861271	-0.382484	0.893695	0.0907335	-0.311282	0.928853	0.102513	-0.107237	1	0.0994329	-0.145263	1	0.140844	0.386334	1	0.0845193	-0.374865	1	0.123845	0.193999	1	0.117541	0.128164	0.952904	0.0632813	-0.771519	1	0.0625491	-0.83857	0.736358	0.0847891	-0.350627	1
ENSMUSG00000050623	Catsperz	0	0.657966	1	0	4.27107	1	0.00718245	2.55555	1	0	0.978733	1	0.0114434	3.03146	0.180902	0.0108815	2.93651	0.00981943	0	0.215715	1	0.000374466	-1.47872	0.526934	0.00293636	0.916419	0.642226	0.00164812	0.0374913	1	0.00223445	0.584633	1	0	-0.557767	1	0.00201236	0.6781	1	0	-0.92321	1	0.00108433	-0.683386	0.758615	0	-0.142914	1	0.000658412	-0.586528	1	0.00184324	0.960265	1
ENSMUSG00000040121	Rep15	0.0364119	0.541713	1	0	0.426721	1	0.0610509	1.26839	0.99626	0.0189097	-0.269195	1	0.0286086	0.210121	1	0.0843319	1.75897	0.00983676	0.0448565	0.810076	1	0.0254637	-0.083487	1	0.0223163	-0.307704	0.964349	0.0224144	-0.293096	1	0.0206686	-0.384185	1	0.0172733	-0.564776	1	0.0191175	-0.45236	1	0.0322621	0.305001	1	0.02906	0.133867	0.961674	0.0175782	-0.504822	1	0.0217276	-0.299213	1	0.0294919	0.207206	1
ENSMUSG00000014603	Alx3	0.0151716	-3.13684	1	0	-2.11067	1	0.0179561	-2.89134	1	0.0151278	-3.0795	0.968806	0.00572171	-4.22396	0.271575	0.0136019	-3.44129	0.0098517	0.208583	0.425604	1	0.298824	1.10225	0.00239846	0.117454	-0.482725	0.629691	0.104161	-0.664967	0.463227	0.126805	-0.331508	1	0.122242	-0.363711	1	0.203249	0.391319	1	0.0572393	-1.4758	0.838751	0.305564	1.33643	1.09694e-06	0.0123047	-3.5219	0.0463744	0.022386	-2.85872	0.000103963	0.0165892	-3.12917	0.327171
ENSMUSG00000036446	Lum	0.109236	-3.22864	1	0.0758391	-3.24206	1	0.0825982	-3.6084	1	0.0794209	-3.65879	0.785242	0.0944082	-3.43674	0.4599	0.110176	-3.25872	0.00995138	0.237739	-2.13467	1	0.498788	-1.14767	0.0210859	2.2055	1.40019	2.49904e-06	1.69591	0.855735	0.0383157	1.29542	0.352767	1	0.370711	-1.50991	1	1.01624	-0.028895	1	0.856508	-0.284825	1	1.11166	0.128076	0.961674	0.0984377	-3.40488	0.0420411	0.126415	-3.11392	8.18112e-06	0.0350216	-4.84805	0.0152183
ENSMUSG00000034813	Grip1	7.57672	1.24953	1	0	-6.47248	1	0.628465	-2.3773	1	0.162624	-4.30457	0.577593	3.3329	0.0382813	1	9.45877	1.63689	0.0102063	6.31804	0.987523	1	2.72124	-0.281967	0.949787	1.81761	-0.939057	0.0357033	2.34824	-0.523267	0.622762	2.75898	-0.250366	1	2.73184	-0.255128	1	1.80006	-0.87716	1	3.01703	-0.10839	1	3.30287	0.0341328	1	7.7379	1.30455	0.174063	4.90648	0.650413	0.556427	4.49198	0.482404	1
ENSMUSG00000028078	Dclk2	0.324673	0.328045	1	0.0379195	-1.83912	1	0.305254	0.239626	1	0.068075	-1.87949	1	0.0171651	-3.72962	0.399859	0.0244834	-3.38114	0.0102476	0.248954	-0.060772	1	0.378959	0.624758	0.260831	0.137422	-1.0364	0.0281974	0.146353	-0.924863	0.129513	0.0692679	-1.98971	0.00341496	0.14483	-0.860732	1	0.236453	-0.144889	1	0.459996	0.866417	0.784246	0.546069	1.51722	1.01767e-08	0.0316407	-3.00113	0.108721	0.166578	-0.680116	0.984141	0.202757	-0.362569	1
ENSMUSG00000073728	Tmem51os1	0.00606866	2.65797	1	0	4.60122	1	0	1.23362	1	0	1.30888	1	0.00858257	3.03146	0.322794	0.00952134	3.12916	0.0102663	0	0.545864	1	0.000374466	-1.13992	0.723092	0.00264272	1.16594	0.520701	0.000659247	-0.721501	0.959673	0	-1.54465	1	0.00132871	0.814202	1	0.00100618	0.397992	1	0.00104071	0.448759	1	0.0013012	-0.0335727	1	0.00175782	1.22905	1	0	-1.28955	1	0	0.257247	1
ENSMUSG00000025330	Padi4	0.00303433	-0.101771	1	0.0379195	3.51133	1	0.00359123	0.143737	1	0.00756389	0.813674	1	0.0314694	2.49748	0.0979561	0.0272038	2.30646	0.0102788	0.00448565	0.0506557	1	0.00149786	-1.92036	0.0785103	0.0102773	0.868886	0.274897	0.0056036	-0.147426	1	0.00670334	0.176549	1	0.00398614	-0.298007	1	0.00603709	0.122885	1	0.00416286	-0.331675	1	0.00542165	-0.248291	0.966918	0	-1.9123	1	0.00263365	-1.02816	1	0.00184324	-0.832638	1
ENSMUSG00000025189	Cnnm1	0.00303433	-2.37044	1	0	0.240653	1	0.00359123	-2.12493	1	0	-3.05168	1	0	-3.45839	0.661451	0	-4.55333	0.0103204	0.0493421	0.753694	1	0.0318296	0.0654657	1	0.0146818	-1.16899	0.0329972	0.0210959	-0.595052	0.687269	0.0821159	1.63422	0.000268714	0.0451763	0.610988	1	0.0181113	-0.719888	1	0.0270586	-0.145602	1	0.0446744	0.707725	0.0852669	0.0140625	-0.987263	1	0.0256781	-0.247726	1	0.0313351	0.101128	1
ENSMUSG00000038151	Prdm1	0.00910298	-2.5691	1	0	-0.958623	1	0.32321	2.26245	0.0525269	0.0529473	-0.331784	1	0	-4.65766	0.368014	0.00272038	-4.1659	0.0104035	0.00224282	-4.0131	0.77783	0.0400678	-0.89003	0.26262	0.00822181	-3.26202	1.30534e-10	0.0415326	-0.847978	0.317992	0.129039	0.970939	0.116312	0.59925	3.49303	1.78952e-13	0.0321978	-1.13104	1	0.00832571	-2.97597	0.0822524	0.0399033	-0.970218	0.0329388	0.624024	3.4524	1.28982e-11	0.00460888	-3.84326	1.85785e-05	0.0202757	-1.70799	1
ENSMUSG00000033060	Lmo7	0.0970985	-0.366174	1	0	-1.81301	1	0.0718245	-0.778593	1	0.0189097	-2.51797	1	1.57347	3.88766	2.82365e-12	0.372693	1.63519	0.0104262	0.0740132	-0.764868	1	0.0842548	-0.662734	0.474691	0.0622508	-1.15807	0.0145355	0.0458177	-1.60751	0.001146	0.187135	0.605174	0.589947	0.0690932	-0.888576	1	0.0794884	-0.697436	1	0.0853386	-0.592068	1	0.101276	-0.410644	0.60108	0.636329	2.46334	1.78747e-05	0.0506977	-1.38067	0.169667	0.0737297	-0.77997	1
ENSMUSG00000027596	a	0.185094	-3.33335	1	0.189598	-3.09134	1	0.14724	-3.65038	1	0.177752	-3.38228	0.889573	0.143043	-3.70142	0.38601	0.198588	-3.26593	0.010449	0.253439	-2.89518	1	0.718225	-1.48815	0.00146958	0.533536	-1.97275	5.53755e-07	1.32871	-0.551283	0.580228	3.75499	1.13505	0.0191938	8.08523	2.28366	6.41311e-05	1.36438	-0.469564	1	3.44789	0.938042	0.762808	3.74332	1.41586	9.19667e-08	0.179297	-3.40056	0.0448639	0.192915	-3.3578	1.81939e-06	0.156676	-3.59135	0.137605
ENSMUSG00000032011	Thy1	0.00303433	-0.789493	1	0	1.81761	1	0.0969631	3.42879	0.000355929	0.00378195	-0.468726	1	0	-1.88143	1	0.0380854	2.05978	0.010461	0.00448565	-0.640758	1	0.000748931	-3.36836	0.000168346	0.0126263	0.374526	0.877538	0.00230736	-2.13243	0.00752363	0.0485992	2.77728	4.81597e-10	0.0199307	1.08149	1	0.0120742	0.346691	1	0.00624429	-0.53294	1	0.0013012	-3.05211	5.61027e-07	0	-2.59637	0.628548	0.00197524	-2.05508	0.1635	0	-2.52636	1
ENSMUSG00000049382	Krt8	0.0212403	-1.66887	1	0.0758391	0.525115	1	0.0179561	-1.84003	1	0.0113458	-2.35137	1	1.53628	4.83146	1.97505e-22	0.227152	1.67957	0.0106112	0.334181	2.23863	0.0151764	0.189105	1.62219	2.0086e-06	0.0102773	-3.04884	2.32177e-10	0.0187885	-2.14892	2.73114e-05	0.00837918	-3.19509	2.14276e-05	0.0225882	-1.70649	1	0.0281731	-1.42558	1	0.0104071	-2.78816	0.0894102	0.0392528	-1.11178	0.00688832	0.0246094	-1.55713	0.876372	0.0131682	-2.54356	0.00224443	0.0368648	-0.996763	1
ENSMUSG00000072762	4930522L14Rik	0.0364119	-1.23065	1	0.0758391	0.260181	1	0.0395035	-1.1013	1	0.11724	0.402678	1	0.171651	0.946782	0.73629	0.262517	1.61682	0.0107114	0.0784989	-0.187663	1	0.09811	0.11918	1	0.0854481	-0.110431	1	0.0985574	0.128334	1	0.0770884	-0.256428	1	0.12357	0.464024	1	0.0603709	-0.599223	1	0.0863793	-0.0707562	1	0.0791561	-0.252699	0.850784	0.0527345	-0.76546	1	0.0829599	-0.140245	1	0.0700432	-0.358735	1
ENSMUSG00000004151	Etv1	0.221506	0.729264	1	0	-1.90068	1	0.190335	0.510925	1	0.468961	1.8303	0.122706	0.105852	-0.334862	1	0.393095	1.62307	0.0107296	0.0291567	-2.14275	1	0.121701	-0.178959	1	0.0249591	-2.62127	2.32651e-09	0.0652654	-1.16363	0.0339891	0.103343	-0.420689	1	0.447777	1.83341	0.00866127	0.0825069	-0.732897	1	0.0905421	-0.595401	1	0.180649	0.529281	0.216412	0.108985	-0.308902	1	0.134316	-0.0160586	1	0.339156	1.37295	0.345858
ENSMUSG00000034390	Cmip	0.852646	0.0716862	1	0.985908	0.280512	1	1.14919	0.507096	1	1.41823	0.814789	0.84595	0.829648	0.0317699	1	2.36265	1.63187	0.0108255	0.612291	-0.412703	1	0.642583	-0.376403	0.826046	0.638071	-0.400166	0.710036	0.812851	0.0011994	1	0.713347	-0.201685	1	0.878281	0.116823	1	0.505103	-0.708176	1	0.784699	-0.0516041	1	0.760983	-0.116428	1	1.02656	0.347206	1	0.995518	0.316299	1	0.834988	0.0411981	1
ENSMUSG00000021792	Prxl2a	0.297364	0.17358	1	0.455034	0.83755	1	0.154423	-0.763799	1	0.170188	-0.62394	1	0.643693	1.30885	0.341822	0.746745	1.57755	0.010828	0.273625	0.0501803	1	0.231045	-0.225753	1	0.253114	-0.0822524	1	0.304572	0.228201	1	0.252493	-0.0788344	1	0.280359	0.0834145	1	0.195199	-0.45748	1	0.23312	-0.193029	1	0.225541	-0.290109	0.751332	0.144141	-0.8854	1	0.23637	-0.178433	1	0.243308	-0.12329	1
ENSMUSG00000021974	Fgf9	0.0667552	-1.38556	1	0	-2.30361	1	0	-5.67121	0.580524	0.0151278	-3.27264	1	0.0228868	-2.82997	0.852708	0.0136019	-3.63472	0.0109318	0.0627991	-1.49132	1	0.00524252	-5.17486	2.81415e-17	0.0472754	-2.09334	1.99195e-06	0.00857021	-4.53232	1.47895e-16	0.0094964	-4.27369	8.66812e-09	0.0146159	-3.54369	0.0543734	0.0171051	-3.37287	0.0498378	0.02914	-2.63024	0.0984064	0.0106264	-4.35625	4.57046e-25	1.50293	3.35278	9.0997e-12	1.88503	4.94526	5.88336e-63	0.147459	-0.279946	1
ENSMUSG00000032419	Tbx18	0.0121373	-3.07391	1	0	-1.78471	1	0	-5.1523	0.648773	0.00378195	-4.07655	0.739315	0.00286086	-4.48325	0.26563	0.00952134	-3.57524	0.0109946	0.0089713	-3.51616	0.768822	0.0280849	-2.28229	7.19434e-06	0.334451	1.89514	6.31102e-11	0.207004	0.868057	0.0389094	0.134067	0.105742	1	0.518199	2.20378	0.000228241	0.203249	0.738751	1	0.0541171	-1.2252	1	0.0260239	-2.5189	1.0274e-11	0.0263672	-2.19128	0.415848	0.0296285	-2.12956	0.00765575	0.00552973	-4.1272	0.1138
ENSMUSG00000022512	Cldn1	0.0121373	-0.145637	1	0	1.13059	1	0	-2.23701	1	0.00378195	-1.15803	1	0.143043	3.30301	1.22723e-05	0.0557679	1.89004	0.0110025	0.00672847	-0.913568	1	0.0101106	-0.74096	0.569974	0.0208482	0.406037	0.755354	0.00362586	-2.23553	0.000855866	0.00837918	-0.958398	0.797979	0.0730793	2.32964	0.00154473	0.011068	-0.488003	1	0.00520357	-1.46002	1	0.00498792	-1.90974	8.24565e-05	0.00351563	-1.69098	0.931894	0.0204108	0.359956	1	0.0681999	2.17913	0.0309009
ENSMUSG00000118259	Gm5095	0	-0.149389	1	0	3.46371	1	0	0.0961191	1	0	0.171378	1	0	-0.235327	1	0.0190427	2.86612	0.0110219	0	-0.59164	1	0	-3.31925	0.0515668	0.00205545	-0.584832	0.980492	0.00098887	-1.47152	0.5997	0.000558612	-1.66329	0.985311	0.00132871	-0.346262	1	0.00100618	-0.762472	1	0.00312214	0.326768	1	0.0013012	-1.32534	0.319872	0.0509766	4.63845	3.36951e-08	0.00592571	1.0742	0.819401	0.00368648	0.742674	1
ENSMUSG00000038112	AW551984	0.0576522	-2.75189	1	0	-3.46364	1	0.0682333	-2.50638	1	0.0416014	-3.16932	0.930681	0.0457737	-3.07275	0.599052	0.0421659	-3.25285	0.0110877	0.0919558	-2.12035	1	0.0861271	-2.35901	7.09826e-07	0.936405	1.5897	3.53812e-08	0.456199	0.209983	1	0.620059	0.690001	0.448389	0.51687	0.376014	1	0.569499	0.528389	1	0.554701	0.48725	1	0.252215	-0.801062	0.0411252	0.413087	0.0416555	1	0.27785	-0.563421	1	0.0239621	-3.99825	0.0758857
ENSMUSG00000034684	Sema3f	0.0637209	-2.26905	1	0	-3.11949	1	0.0897807	-1.78175	1	0.0226917	-3.6033	0.787613	0.523537	0.741241	0.903118	0.886845	1.57085	0.0110968	0.329695	0.0636233	1	0.235913	-0.472277	0.738351	0.323293	0.0333509	1	0.394889	0.370989	0.794318	0.405552	0.389788	1	0.450434	0.528877	1	0.281731	-0.174331	1	0.239364	-0.416362	1	0.341347	0.134115	0.960706	0.0492188	-2.67001	0.166564	0.115222	-1.51622	0.0736053	0.123497	-1.36285	1
ENSMUSG00000051367	Six1	0.0151716	-3.11102	1	0.0758391	-0.499119	1	0.0179561	-2.86551	1	0.00756389	-3.79146	0.827847	0.0114434	-3.46039	0.553072	0.0122417	-3.55333	0.0110998	0.0089713	-3.81671	0.612139	0.0520507	-1.68182	0.00115238	0.0246654	-2.82752	2.1455e-10	0.0336216	-2.34953	1.08636e-06	0.00782056	-4.31824	5.09137e-09	0.0106297	-3.74059	0.0297825	0.0412534	-1.9211	0.612629	0.0239364	-2.68496	0.0760624	0.0234215	-2.98625	3.07202e-15	0.761134	2.44735	2.38551e-05	1.07782	3.57568	1.92578e-28	1.81191	3.97314	1.04326e-16
ENSMUSG00000022483	Col2a1	0.382325	0.700941	1	0.0379195	-1.70751	1	0.0107737	-4.07459	0.992472	0.0151278	-3.67714	0.819971	0.0457737	-2.31518	0.987433	0.678736	1.59994	0.0111012	0.262411	0.150256	1	0.418278	0.960177	0.0183247	0.0416963	-2.69656	2.84482e-10	0.14899	-0.754417	0.331588	0.0458062	-2.45712	0.000229983	0.107626	-1.15784	1	0.0493029	-2.29617	0.323321	0.0343436	-2.80598	0.0394301	0.155276	-0.736119	0.102614	0.0914064	-1.38025	0.936682	0.657753	1.65355	0.000141838	1.95384	3.30524	4.51811e-10
ENSMUSG00000022178	Ajuba	0.0485492	-1.02816	1	0	-1.51208	1	0.0861894	-0.221456	1	0.0151278	-2.4801	1	0.148764	0.548101	1	0.296522	1.60474	0.0112476	0.197369	0.961673	1	0.109718	0.0905746	1	0.0939635	-0.167353	1	0.0992167	-0.0748731	1	0.103343	-0.00420217	1	0.0863665	-0.257289	1	0.128791	0.332404	1	0.0926236	-0.160514	1	0.0847946	-0.356921	0.673273	0.0773439	-0.407769	1	0.0908608	-0.199301	1	0.121654	0.249883	1
ENSMUSG00000085207	Gm11767	0.00303433	1.38948	1	0	3.97561	1	0	0.608018	1	0	0.683277	1	0	0.276572	1	0.0122417	2.76659	0.011267	0.00672847	2.00272	1	0.00224679	0.169932	1	0.000880908	-1.12797	0.545785	0.00131849	-0.583997	1	0.00223445	0.262705	1	0.00265743	0.786188	1	0.00201236	0.369978	1	0.00416286	1.21429	1	0.00260239	0.325176	0.982469	0.00175782	0.588597	1	0.000658412	-0.888184	1	0.00184324	0.65861	1
ENSMUSG00000032220	Myo1e	0.191163	-0.732008	1	0	-3.13117	1	0.624873	0.986576	1	0.0756389	-2.0273	1	0.843952	1.43759	0.236311	0.895006	1.57251	0.0112691	0.143541	-1.1517	1	0.21719	-0.614689	0.505033	0.292461	-0.148512	1	0.31545	-0.0213004	1	0.326229	0.0331436	1	0.249798	-0.360852	1	0.219348	-0.55854	1	0.292441	-0.130374	1	0.292552	-0.157377	0.959488	0.465821	0.562434	0.872875	0.373319	0.24213	1	0.337313	0.0843381	1
ENSMUSG00000107384	Gm42557	0	-3.47506	1	0	0.138044	1	0	-3.22955	1	0.00378195	-2.15242	1	0	-3.561	0.659822	0	-4.65594	0.0112766	0.00224282	-2.91544	1	0.0108595	-1.68279	0.00674531	0.00117454	-4.71858	2.32504e-13	0.00164812	-4.26019	2.20847e-10	0.00167584	-4.00221	1.22455e-05	0.00265743	-3.10209	0.31775	0.0231422	-0.478404	1	0.0426693	0.414812	1	0.143348	4.59332	2.61469e-61	0	-4.27594	0.075917	0.000658412	-4.75085	1.03409e-05	0	-4.20593	0.27681
ENSMUSG00000106659	Gm42161	0.00303433	2.94747	1	0	5.48257	1	0.00359123	3.19298	1	0	2.19024	1	0.00286086	2.86153	1	0.00680096	3.71412	0.0112766	0.00224282	2.50522	1	0	-1.30039	0.819138	0.000880908	0.544451	1	0.000329623	-0.431994	1	0	-0.663294	1	0	0.653738	1	0	0.237528	1	0.00104071	1.3663	1	0.000433732	-0.485447	0.95839	0	1.06859	1	0.00131682	1.33724	1	0	1.1386	1
ENSMUSG00000027848	Olfml3	0.18206	-0.660949	1	0	-2.99145	1	0.032321	-3.0352	1	0.0416014	-2.69648	1	0.020026	-3.689	0.373994	0.0299242	-3.25717	0.0113737	0.213068	-0.441414	1	0.187607	-0.691711	0.383893	0.503292	0.988663	0.00358101	0.308198	0.101244	1	0.306119	0.0853828	1	0.346795	0.269974	1	0.338077	0.233702	1	0.410041	0.526666	1	0.351106	0.352121	0.562682	0.0544923	-2.3988	0.256313	0.119831	-1.32712	0.160218	0.0552973	-2.37481	0.739402
ENSMUSG00000000915	Hip1r	0.0151716	-0.994608	1	0.151678	2.35372	1	0.0395035	0.261368	1	0.0151278	-0.938612	1	0.331859	3.41198	9.42842e-08	0.107455	1.6962	0.0115899	0.0470993	0.465693	1	0.0292083	-0.312829	0.994103	0.0249591	-0.580031	0.549103	0.0303254	-0.260129	1	0.0279306	-0.35949	1	0.0398614	0.203016	1	0.0261607	-0.419653	1	0.036425	0.0622906	1	0.0299275	-0.30902	0.807001	0.0105469	-1.57136	0.845502	0.0283117	-0.330188	1	0.0202757	-0.715008	1
ENSMUSG00000057280	Musk	0.00303433	-3.71233	1	0	-1.10001	1	0	-4.46761	1	0	-4.39235	0.894085	0	-4.79906	0.411178	0.00272038	-4.30745	0.011591	0	-5.15537	0.453383	0.0011234	-5.8806	8.30936e-15	0.00293636	-4.81869	3.88124e-16	0.00263699	-4.91631	4.95227e-14	0.00223445	-4.92078	5.1016e-08	0.00132871	-4.92806	0.0183577	0.00402473	-4.01996	0.0498378	0.00312214	-4.29191	0.00744616	0.00173493	-5.63718	1.73242e-25	1.95821	5.97378	1.74218e-53	0.430601	3.0065	1.19085e-15	0.0147459	-2.26771	1
ENSMUSG00000071553	Cpa2	0.018206	-1.49099	1	0	-0.691563	1	0.0395035	-0.462583	1	0	-3.9839	0.734473	0.020026	-1.38323	1	0.172744	1.65458	0.011591	0.038128	-0.559006	1	0.0662804	0.200478	0.979774	0.0387599	-0.676391	0.351985	0.0609803	0.0639856	1	0.0469234	-0.336893	1	0.0571347	-0.0150287	1	0.0613771	0.0831995	1	0.0457914	-0.346965	1	0.0756862	0.469674	0.340394	0.0404298	-0.496195	1	0.0375295	-0.663129	1	0.0884756	0.630552	1
ENSMUSG00000086375	Gm12127	0	4.1174	1	0	7.7305	1	0	4.36291	1	0	4.43816	1	0	4.03146	1	0.00408057	6.93651	0.011618	0	3.67515	1	0	0.94754	1	0	0.544451	1	0	0.737931	1	0	1.58463	1	0	2.90167	1	0	2.48546	1	0	2.53622	1	0	0.0170534	1	0	3.31652	1	0	1.83974	1	0	3.38653	1
ENSMUSG00000034640	Tiparp	0.239712	-0.305508	1	0	-3.03084	1	0.183153	-0.687362	1	0.279864	-0.0789013	1	0.185956	-0.671919	1	0.831077	1.56546	0.011956	0.392494	0.410064	1	0.322789	0.130664	1	0.246654	-0.31489	0.92773	0.265676	-0.188962	1	0.460296	0.693803	0.357218	0.263086	-0.181313	1	0.292799	-0.0242927	1	0.334069	0.174087	1	0.218601	-0.539268	0.286554	0.202149	-0.562749	1	0.276533	-0.113907	1	0.372335	0.333119	1
ENSMUSG00000027221	Chst1	0.0303433	-1.2521	1	0	-1.10634	1	0.161605	1.08557	1	0.0113458	-2.39631	1	0.00286086	-3.80459	0.417599	0.00544077	-3.57524	0.0120889	0.0784989	0.0361074	1	0.032204	-1.37687	0.0115776	0.104534	0.499689	0.385743	0.0771319	-0.0248927	1	0.263665	2.06412	1.95095e-08	0.0611209	-0.343837	1	0.100618	0.387944	1	0.0405879	-0.947594	1	0.0733007	-0.11987	1	0.00878908	-2.93141	0.152156	0.022386	-1.84075	0.0291458	0.0368648	-1.04213	1
ENSMUSG00000021876	Rnase4	0.0242746	-2.88323	1	0	-2.44255	1	0.11851	-0.712338	1	2.64358	3.95311	1.28226e-10	0.0972691	-1.00165	1	0.560399	1.58828	0.0121784	0.0941986	-1.05846	1	0.101106	-1.05645	0.0716562	0.282478	0.619792	0.199008	0.271939	0.538805	0.406739	0.182107	-0.129654	1	0.263086	0.428459	1	0.159983	-0.315121	1	0.154026	-0.370669	1	0.0854452	-1.40163	9.45097e-05	0.0263672	-2.85184	0.149623	0.0493809	-2.06177	0.00771653	0.0313351	-2.61128	0.626638
ENSMUSG00000034648	Lrrn1	0.0485492	-3.24364	1	0.0379195	-2.71994	1	0.0430947	-3.38567	1	0.0302556	-3.84145	0.802984	0.0257477	-4.09602	0.32684	0.0476067	-3.33961	0.0123181	0.150269	-1.6793	1	0.113463	-2.21551	5.57177e-06	0.0786944	-2.7997	5.26583e-11	0.143057	-1.89072	5.20576e-05	0.280982	-0.822331	0.681895	0.360082	-0.426086	1	0.122754	-2.00679	0.507866	0.0478729	-3.35382	0.00703395	0.191493	-1.52708	1.61095e-05	5.52833	3.96105	1.51263e-19	2.9589	3.26368	1.38892e-23	1.06355	1.18723	0.57225
ENSMUSG00000049422	Chchd10	0.00910298	-0.620695	1	0.151678	3.31772	1	0.0179561	0.216549	1	0.124804	2.89263	0.00177096	0.108713	2.70215	0.00142927	0.0584882	1.79975	0.0124559	0.0403708	1.23657	1	0.0123574	-0.597992	0.706488	0.0117454	-0.705328	0.443945	0.0118664	-0.674667	0.638873	0.0111722	-0.702529	1	0.0159446	-0.105254	1	0.0150927	-0.211512	1	0.0197736	0.175155	1	0.0143132	-0.424652	0.659452	0.019336	0.190673	1	0.0138266	-0.376789	1	0.0221189	0.379611	1
ENSMUSG00000029381	Shroom3	0.206334	-1.05311	1	0	-3.55836	1	0.190335	-1.16341	1	0.00756389	-5.26545	0.365649	0.56931	0.415426	1	1.19425	1.55983	0.0125442	1.39055	1.75699	0.146003	0.794242	1.05349	0.00532807	0.095138	-2.35264	1.03265e-08	0.30622	-0.5493	0.58803	0.240762	-0.885837	0.55701	0.217909	-0.997042	1	0.151933	-1.53355	0.83447	0.181084	-1.27613	1	0.408576	-0.0905723	1	0.783986	0.897552	0.461556	0.603764	0.531864	0.836759	1.19073	1.53155	0.150741
ENSMUSG00000085043	Gm13184	0.00606866	-0.601421	1	0.0758391	3.01168	1	0.0107737	0.0636976	1	0.0226917	0.960117	1	0.0114434	0.0587673	1	0.0448863	1.86916	0.0125663	0.0156998	0.394376	1	0.0138552	0.0610411	1	0.00763453	-0.890486	0.259359	0.0154923	0.240745	1	0.0128481	-0.0349753	1	0.00531486	-1.07103	1	0.00603709	-0.992592	1	0.00520357	-1.16883	1	0.0179999	0.532854	0.388124	0.00175782	-1.99182	0.741823	0.0144851	0.153845	1	0.0110595	-0.0915173	1
ENSMUSG00000038167	Plekhg6	0	0.0730033	1	0	3.68611	1	0.00359123	1.34054	1	0	0.39377	1	0.0486345	4.58668	5.74142e-08	0.0136019	2.58859	0.0126523	0	-0.369248	1	0.0011234	-1.02974	0.64699	0.00293636	0.196527	1	0.00098887	-1.23935	0.509988	0.00223445	-0.0476349	1	0.00664357	1.55589	1	0.00201236	0.0704177	1	0.00104071	-0.486146	1	0.00173493	-0.671003	0.65989	0	-0.727877	1	0.000658412	-1.18263	1	0	-0.657864	1
ENSMUSG00000099364	5730419F03Rik	0	-1.45246	1	0	2.16065	1	0	-1.20695	1	0	-1.13169	1	0	-1.5384	1	0.0312844	2.13777	0.0126523	0	-1.89471	1	0.00262126	-1.56816	0.112436	0.000293636	-4.01779	7.96526e-06	0.00131849	-2.4793	0.0054954	0.00111722	-2.38499	0.0999796	0.00132871	-1.66058	1	0	-3.0844	0.701161	0.00416286	-0.681009	1	0.00173493	-2.32082	0.00022131	0.179297	5.54359	4.83653e-28	0.0151435	1.04099	0.379111	0.0258054	1.83399	0.400869
ENSMUSG00000026950	Neb	0.0758582	-2.84628	1	0.0379195	-2.93628	1	0.0466859	-3.49519	1	0.0340375	-3.9058	1	0.0514954	-3.3855	0.877688	0.0340048	-4.02716	0.0131194	0.0426137	-3.66771	1	0.0419402	-3.88669	4.83766e-11	0.0311254	-4.36917	7.6576e-17	0.0435103	-3.85896	4.04431e-12	0.0296064	-4.32148	5.1016e-08	0.0398614	-3.8077	0.0763356	0.0201236	-4.7869	0.00466334	0.0395471	-3.84104	0.0111396	0.055084	-3.62703	1.27638e-17	17.9508	7.18652	1.09558e-89	1.18053	1.19582	0.059668	0.26727	-1.07436	1
ENSMUSG00000033508	Asprv1	0.00606866	1.2761	1	0	3.27107	1	0	-0.096526	1	0.00378195	0.995221	1	0.0944082	5.33756	7.13191e-13	0.0176825	2.51505	0.0132039	0	-0.784285	1	0.00187233	-0.842537	0.747438	0.00146818	-1.24563	0.393317	0.00263699	-0.414072	1	0.000558612	-1.85831	0.58033	0.00265743	0.0603628	1	0.00201236	-0.355847	1	0.00208143	-0.30508	1	0.00216866	-0.808917	0.529141	0	-1.14291	1	0.00197524	-0.569654	1	0	-1.0729	1
ENSMUSG00000020451	Limk2	0.276124	0.00887301	1	0.0758391	-1.33671	1	0.423765	0.631786	1	0.17397	-0.649524	1	2.52327	3.37764	1.10256e-08	0.765788	1.55545	0.0132285	0.401466	0.555053	1	0.278977	0.015345	1	0.163849	-0.850691	0.101449	0.239307	-0.23629	1	0.198866	-0.506154	1	0.247141	-0.161773	1	0.158977	-0.81844	1	0.190451	-0.551241	1	0.237468	-0.268619	0.798534	0.13711	-1.01474	1	0.217934	-0.361708	1	0.259897	-0.0844009	1
ENSMUSG00000050272	Dscam	0	-2.46003	1	0.0758391	2.74561	1	0.00718245	-0.621987	1	0.00378195	-1.13548	1	0	-2.54597	1	0.0584882	1.9908	0.0134783	0.00448565	-1.30975	1	0.00973611	-0.773306	0.634764	0.00645999	-1.42384	0.0464888	0.0214255	0.473986	0.808871	0.0206686	0.402108	1	0.0504912	1.7608	0.178322	0.0130804	-0.234667	1	0.0322621	1.08089	0.87402	0.011277	-0.621348	0.49916	0.0298829	0.97469	0.684252	0.0158019	-0.000222911	1	0.0110595	-0.360704	1
ENSMUSG00000026170	Cyp27a1	0.00910298	-2.72652	1	0	-1.11577	1	0.00718245	-2.89684	1	0.181533	1.24471	0.54792	0	-4.81481	0.220011	0.00544077	-3.58469	0.0134867	0.0246711	-1.57752	1	0.0805101	0.0353159	1	0.0249591	-1.80736	4.94197e-05	0.132838	0.906295	0.029811	0.272044	2.11236	1.05232e-08	0.0544773	-0.519799	1	0.0372287	-1.0836	1	0.0249771	-1.64726	0.729446	0.0852283	0.139259	0.942723	0.0228516	-1.71218	0.717954	0.0348958	-1.20951	0.32096	0.0387081	-0.983761	1
ENSMUSG00000051335	Gfod1	0.0697895	0.201518	1	0	-0.793061	1	0.441721	2.91943	0.000324345	0.0378195	-0.616132	1	0.197399	1.70644	0.133153	0.182266	1.62747	0.0135078	0.0269139	-1.13617	1	0.0310806	-1.09997	0.077179	0.110407	1.00484	0.00478655	0.0758134	0.311231	0.885594	0.0463648	-0.46288	1	0.0425189	-0.545794	1	0.0603709	-0.0473319	1	0.050995	-0.294642	1	0.0277589	-1.36404	0.000401478	0.0175782	-1.73778	0.716241	0.0210692	-1.60772	0.0901363	0.0313351	-0.950348	1
ENSMUSG00000027985	Lef1	1.55964	0.252911	1	0.0379195	-4.16687	1	0.395035	-1.73489	1	0.0605111	-4.37104	0.567436	0.246034	-2.41895	0.904465	3.75277	1.60625	0.0135103	0.511364	-1.37225	1	1.138	-0.228699	1	0.819832	-0.766953	0.129813	1.8393	0.578123	0.349616	3.08689	1.40768	0.000861749	2.10336	0.710444	1	0.942792	-0.493533	1	0.240405	-2.49226	0.0695911	1.20057	-0.156717	0.95839	0.569532	-1.22121	1	0.568868	-1.25969	0.19847	0.722551	-0.873854	1
ENSMUSG00000101797	Gm29266	0.00303433	1.69113	1	0	4.27107	1	0	0.903474	1	0	0.978733	1	0	0.572028	1	0.0122417	3.12916	0.0135619	0.0201854	3.86779	0.0226251	0.00187233	0.2471	1	0.000587272	-1.2629	0.61901	0.00098887	-0.619621	1	0	-1.8748	0.854501	0.00132871	0.4754	1	0	-0.973976	1	0	-0.92321	1	0.000650598	-1.3405	0.398109	0.00527345	1.95897	0.666649	0.00395047	1.39916	0.643296	0.00184324	0.960265	1
ENSMUSG00000033039	Micall1	0.18206	0.58002	1	0	-1.76785	1	0.168788	0.473148	1	0.0907667	-0.404312	1	0.494928	2.06501	0.0176055	0.346849	1.57128	0.0136289	0.0941986	-0.375841	1	0.0996079	-0.350965	0.931566	0.111288	-0.181463	1	0.123609	-0.00554266	1	0.135743	0.143594	1	0.118256	-0.0597525	1	0.0965934	-0.364297	1	0.112397	-0.139055	1	0.105831	-0.281077	0.807001	0.119531	-0.0389934	1	0.0829599	-0.605686	1	0.0976918	-0.330258	1
ENSMUSG00000031283	Chrdl1	0.0121373	-2.59616	1	0	-1.30773	1	0.00359123	-3.67464	1	0.00378195	-3.59938	0.950266	0	-5.00677	0.249087	0.00544077	-3.77705	0.0136289	0.0156998	-2.35828	1	0.016851	-2.53593	2.8468e-06	0.0114518	-3.14485	6.98283e-11	0.0293365	-1.74606	0.000765422	0.02011	-2.21924	0.00330121	0.0132871	-2.67026	0.338169	0.0171051	-2.37114	0.423301	0.0343436	-1.39173	1	0.0331805	-1.64542	1.8414e-05	0.028125	-1.62323	0.850857	0.736104	4.02375	2.05716e-35	0.975075	3.81616	1.80258e-14
ENSMUSG00000087192	4930412L05Rik	0	1.86947	1	0	5.48257	1	0	2.11498	1	0	2.19024	1	0	1.78353	1	0.00680096	3.71412	0.0136524	0.00224282	2.50522	1	0.000748931	0.44504	1	0.00146818	1.32206	0.697416	0	-1.51	0.767395	0	-0.663294	1	0	0.653738	1	0.00100618	1.31553	1	0	0.288294	1	0.000433732	-0.485447	0.960706	0	1.06859	1	0.00131682	1.33724	1	0	1.1386	1
ENSMUSG00000038227	Hoxa9	0.127442	-2.7452	1	0.0379195	-3.56132	1	0.26216	-1.71427	1	0.071857	-3.53043	0.819971	0.0371911	-4.45214	0.19202	0.099294	-3.14066	0.0136972	1.26944	0.571757	1	1.08071	0.375125	0.721741	0.343554	-1.46721	0.000233849	0.506302	-0.85312	0.13545	0.399407	-1.17107	0.186856	0.648413	-0.421	1	1.01021	0.240629	1	2.52269	1.67392	0.00967933	1.77548	1.48119	1.32453e-08	0.117774	-2.88308	0.112302	0.366735	-1.2874	0.179118	0.435005	-0.999542	1
ENSMUSG00000014786	Slc9a5	0.0212403	-2.20397	1	0	-1.5948	1	0.0395035	-1.37124	1	0.0226917	-2.07641	1	0.00286086	-4.29328	0.268796	0.00952134	-3.38485	0.0137361	0.076256	-0.501632	1	0.0936164	-0.258336	1	0.124208	0.206955	0.940298	0.15756	0.613907	0.270051	0.130157	0.267027	1	0.130214	0.261895	1	0.0945811	-0.216152	1	0.144659	0.420546	1	0.133373	0.353842	0.542955	0.0175782	-2.54372	0.242003	0.0770342	-0.535597	1	0.0774162	-0.488701	1
ENSMUSG00000085352	Gm4128	0	0.259416	1	0	3.87252	1	0	0.504925	1	0	0.580183	1	0.0429128	4.6052	4.94163e-06	0.0136019	2.81098	0.0138574	0.0156998	3.00272	0.246867	0.0011234	-0.83382	0.844121	0.00234909	0.0705195	1	0.000329623	-2.09496	0.216439	0	-2.27335	0.495157	0	-0.956316	1	0.00201236	0.263063	1	0.00104071	-0.296668	1	0.000867464	-1.41591	0.239861	0.00527345	1.53516	0.848587	0.00197524	0.058377	1	0	-0.471451	1
ENSMUSG00000050395	Tnfsf15	0	0.0513083	1	0	3.66441	1	0	0.296816	1	0	0.372075	1	0.00858257	2.03146	0.825819	0.0176825	2.98898	0.013981	0	-0.390943	1	0.000374466	-2.09685	0.364181	0.000293636	-2.49994	0.128868	0	-3.32816	0.068861	0	-2.48146	0.610734	0	-1.16442	1	0.00301855	0.485455	1	0	-1.52987	1	0.00672285	1.84713	0.00773517	0.00878908	1.94728	0.495142	0.00395047	0.716354	1	0.00552973	1.38653	1
ENSMUSG00000110067	6330411D24Rik	0.00303433	-3.47412	1	0	-0.861956	1	0.0107737	-2.22675	1	0	-4.15429	1	0.00858257	-2.55819	1	0.00136019	-4.65501	0.0140659	0	-4.91731	0.718657	0.0307062	-1.19115	0.112313	0.0446327	-0.641105	0.554402	0.0217551	-1.72541	0.0049117	0.0413373	-0.708148	1	0.0292317	-1.14653	1	0.0895502	0.470505	1	0.139456	1.15156	0.501839	0.185637	2.33394	1.71856e-15	0.0826173	0.353621	1	0.00526729	-3.5753	0.000286578	0.00921621	-2.61628	1
ENSMUSG00000054510	Gm14461	0	1.47354	1	0	5.08665	1	0	1.71905	1	0	1.79431	1	0.00286086	2.4465	1	0.00952134	3.76659	0.0140882	0	1.03129	1	0.000374466	-0.637423	1	0.00146818	0.807485	0.971527	0	-1.90593	0.780915	0	-1.05922	1	0	0.257809	1	0	-0.158401	1	0	-0.107634	1	0	-2.6268	0.197209	0.0158203	4.63845	0.000742413	0	-0.80412	1	0.00184324	1.80157	1
ENSMUSG00000106287	Gm43585	0	1.79547	1	0	5.40857	1	0	2.04098	1	0	2.11624	1	0.00286086	2.78353	1	0.00680096	3.61458	0.0141058	0.00224282	2.42722	1	0.000374466	-0.300388	1	0.000293636	-0.703477	1	0.000659247	0.152969	1	0	-0.737295	1	0.00132871	1.65374	1	0	0.163527	1	0	0.214294	1	0.000433732	-0.567909	0.960706	0	0.994589	1	0.00329206	2.51781	0.125835	0	1.0646	1
ENSMUSG00000028736	Pax7	0.00606866	-3.52586	1	0	-1.49892	1	0.0179561	-2.27854	1	0.00756389	-3.20509	1	0.0171651	-2.387	1	0.00680096	-3.70494	0.0141058	0.0089713	-3.22994	1	0.00711485	-3.94849	1.53326e-11	0.00616635	-4.21286	3.45641e-16	0.00527398	-4.39438	1.85773e-14	0.00558612	-4.17933	7.65922e-08	0.0119584	-3.00041	0.199036	0.00905564	-3.41662	0.06033	0.0124886	-2.98553	0.0527842	0.00542165	-4.49683	9.22972e-24	0.1125	0.148443	1	1.32604	6.22011	4.65608e-103	0.326254	1.74332	0.0915504
ENSMUSG00000020334	Slc22a4	0.00303433	-0.382448	1	1.51678	7.93831	3.76293e-07	0	-1.14489	1	0.00756389	0.531274	1	0.00572171	0.124569	1	0.0367252	2.46774	0.0143268	0	-1.83265	1	0.00411912	-0.88535	0.79041	0.00645999	-0.253915	1	0.00758134	0.0100106	1	0.00726195	-0.00889117	1	0.009301	0.450454	1	0.00301855	-0.998361	1	0.00624429	-0.115855	1	0.00477105	-0.781313	0.594571	0	-2.19128	1	0.00131682	-2.06715	0.542083	0	-2.12126	1
ENSMUSG00000072763	5430403G16Rik	0.00606866	-2.41658	1	0	-0.391032	1	0.0251386	-0.749534	1	0.0302556	-0.503046	1	0.0915474	0.996369	0.749371	0.137379	1.62452	0.0143325	0.0358852	-0.338053	1	0.0423146	-0.186796	1	0.0496245	0.0696711	1	0.0563656	0.283082	0.943637	0.0368684	-0.3827	1	0.0664357	0.518808	1	0.0412534	-0.189662	1	0.0489136	0.0618398	1	0.0440238	-0.141829	1	0.0105469	-1.98987	0.560061	0.044772	-0.082406	1	0.0239621	-0.910714	1
ENSMUSG00000054005	Mill1	0	4.1174	1	0	7.7305	1	0	4.36291	1	0	4.43816	1	0	4.03146	1	0.00408057	6.93651	0.0143325	0	3.67515	1	0	0.94754	1	0	0.544451	1	0	0.737931	1	0	1.58463	1	0	2.90167	1	0	2.48546	1	0	2.53622	1	0	0.0170534	1	0	3.31652	1	0	1.83974	1	0	3.38653	1
ENSMUSG00000019817	Plagl1	0.148682	-2.71549	1	0	-4.74934	1	2.72215	1.49969	0.449665	0.0642931	-3.87068	0.732614	0.271781	-1.85741	1	0.112896	-3.14576	0.0143757	0.475479	-1.05654	1	0.306313	-1.80199	0.000157122	1.84403	1.14503	0.000340836	0.47268	-1.16157	0.0158925	0.367008	-1.49117	0.0423015	1.43501	0.569828	1	1.2688	0.389009	1	1.23533	0.347662	1	0.256553	-2.17664	8.61773e-11	1.78946	0.895365	0.617374	3.96693	2.35849	6.24115e-11	1.27368	0.385618	1
ENSMUSG00000040183	Ankrd6	0.0485492	-1.53576	1	0.492954	1.79597	1	0.172379	0.250546	1	0.0226917	-2.49931	1	0.0228868	-2.54261	0.880958	0.410778	1.56498	0.014848	0.0403708	-1.81671	1	0.162893	0.163535	1	0.0974871	-0.677013	0.307196	0.170415	0.242493	0.964704	0.117867	-0.343424	1	0.159446	0.12443	1	0.0754636	-0.98215	1	0.111356	-0.41063	1	0.15636	0.10511	0.967961	0.188086	0.369665	1	0.22386	0.656243	0.496166	0.112438	-0.3808	1
ENSMUSG00000087437	Gm13112	0	-0.437191	1	0	3.17591	1	0	-0.191683	1	0	-0.116424	1	0	-0.523129	1	0.0176825	2.40402	0.0148951	0.00448565	0.736547	1	0.00524252	0.532502	0.903533	0.00381727	0.0119556	1	0.0042851	0.205436	1	0.00167584	-0.923161	1	0.0132871	1.96878	0.367121	0.00503091	0.594684	1	0.00416286	0.366297	1	0.00260239	-0.640059	0.643221	0	-1.23807	1	0.00197524	-0.668058	1	0.00184324	-0.152629	1
ENSMUSG00000026676	Ccdc3	0.0121373	-2.34203	1	0	-1.05413	1	0.0287298	-1.24525	1	0.00378195	-3.34565	1	0.446293	2.67503	0.000442039	0.220351	1.63958	0.0150195	0.0156998	-2.10375	1	0.0456848	-0.791184	0.34542	0.0619572	-0.328471	0.933115	0.0382363	-1.0782	0.0867483	0.0564198	-0.442514	1	0.108955	0.560742	1	0.0925687	0.317255	1	0.361128	2.51054	6.5042e-07	0.074385	-0.0293727	1	0.00527345	-3.46566	0.102505	0.00197524	-4.94244	1.23991e-07	0.00921621	-2.80905	0.656843
ENSMUSG00000020183	Cpm	0.0819268	-1.68858	1	0.0379195	-1.8888	1	0.0287298	-3.08487	1	0.0453834	-2.47817	1	0.0858257	-1.62698	1	0.0258436	-3.35673	0.0151255	0.134569	-0.999827	1	0.144918	-0.980513	0.119172	0.0510927	-2.58342	2.41843e-09	0.0385659	-2.97188	7.1344e-10	0.0597715	-2.25527	0.00107518	0.0252456	-3.39158	0.0549106	0.0684204	-2.00988	0.537931	0.238324	-0.184342	1	0.0626743	-2.35475	7.18795e-11	0.544923	1.05063	0.329582	2.36436	4.2505	4.52774e-45	1.5557	2.69756	1.20351e-05
ENSMUSG00000097619	4833422M21Rik	0	0.310043	1	0	3.92315	1	0.00718245	2.19298	1	0.00378195	1.6568	1	0	0.224105	1	0.0122417	2.70385	0.0151379	0	-0.132208	1	0.00149786	-0.430972	1	0.00146818	-0.543012	0.936157	0.00296661	0.50527	1	0.00279306	0.497171	1	0.00664357	1.8142	0.936589	0.00503091	1.39799	1	0	-1.27113	1	0.000867464	-1.36146	0.233544	0.00527345	1.5886	0.810691	0.00197524	0.111816	1	0	-0.420825	1
ENSMUSG00000032492	Pth1r	0.109236	-2.56891	1	0.0379195	-3.16857	1	0.0574596	-3.44729	1	0.0567292	-3.45959	0.831846	0.0228868	-4.69703	0.1495	0.0775309	-3.09928	0.0151474	0.408194	-0.691032	1	0.576303	-0.209735	1	0.7244	0.168482	1	1.0693	0.847105	0.040924	1.62724	1.49944	0.000238842	1.03507	0.68533	1	0.736525	0.17479	1	0.464159	-0.516073	1	0.510936	-0.437752	0.46007	0.158203	-2.06633	0.403865	0.147484	-2.22434	0.0018937	0.317038	-1.06168	1
ENSMUSG00000084927	Gm5724	0	1.86947	1	0	5.48257	1	0	2.11498	1	0	2.19024	1	0	1.78353	1	0.00680096	3.71412	0.0151474	0	1.42722	1	0.000748931	0.44504	1	0.000293636	-0.625474	1	0.000659247	0.235431	1	0	-0.663294	1	0	0.653738	1	0	0.237528	1	0	0.288294	1	0.000650598	0.0170534	1	0	1.06859	1	0.00263365	2.25477	0.34102	0.00184324	2.21661	1
ENSMUSG00000027004	Frzb	0.00910298	-1.27277	1	0	0.333896	1	0	-3.0337	1	0	-2.95844	1	0	-3.36514	0.716427	0	-4.46009	0.0152043	0.0179426	-0.534307	1	0.0887484	2.07087	1.01829e-09	0.00939635	-1.73758	0.000803636	0.0118664	-1.37003	0.0292968	0.00837918	-1.7795	0.0523088	0.0385327	0.4754	1	0.0130804	-1.0757	1	0.007285	-1.84532	0.760999	0.0422889	0.727881	0.0773273	0.0228516	-0.244634	1	0.0138266	-1.05177	0.626413	0.117967	2.15623	0.0140998
ENSMUSG00000101174	Hoxd4	0.100133	-0.849405	1	0	-2.33491	1	0.190335	0.0703284	1	0	-5.62725	0.298522	0	-6.03396	0.0537554	0.0190427	-3.21729	0.0154686	0.302781	0.743366	1	0.276356	0.68418	0.14494	0.142707	-0.419555	0.749471	0.170415	-0.125227	1	0.299416	0.780737	0.227678	0.350781	0.977816	0.736024	0.0955873	-0.962661	1	0.0457914	-2.02245	0.274139	0.123831	-0.682222	0.141827	0.268946	0.57033	0.87145	0.345008	0.998626	0.0730166	0.224875	0.30529	1
ENSMUSG00000026686	Lmx1a	0.0121373	-2.71802	1	0.417115	2.16255	1	0	-4.79697	0.862678	0	-4.72171	0.636906	0.00286086	-4.12778	0.409833	0.00680096	-3.63524	0.0155611	0.0089713	-3.16027	1	0.00337019	-4.88472	1.1519e-14	0.387306	2.99042	2.55754e-28	0.211289	1.37874	7.62745e-05	0.00726195	-3.75966	6.24363e-07	0.0717506	-0.442389	1	0.142878	0.577892	1	0.0447507	-1.13685	1	0.00585538	-4.31834	9.23631e-23	0.00703126	-3.5189	0.0849681	0.00658412	-3.85438	4.089e-06	0	-5.77334	0.025811
ENSMUSG00000053821	Gm9922	0	1.36251	1	0	4.97561	1	0.00359123	2.66247	1	0	1.68328	1	0	1.27657	1	0.00816115	3.35155	0.0155675	0	0.920259	1	0.00149786	0.745906	1	0.000880908	-0.0405118	1	0.000329623	-0.962509	0.900995	0.00223445	1.383	0.867531	0	0.146778	1	0	-0.269432	1	0	-0.218666	1	0.0013012	0.432091	0.984298	0.00175782	1.61608	1	0	-0.915151	1	0	0.631643	1
ENSMUSG00000021838	Samd4	0.576522	-1.41888	1	0.0379195	-4.39087	1	0.750566	-1.03578	1	0.69966	-1.13658	1	0.0314694	-5.50454	0.0586451	0.187706	-3.06036	0.0155718	2.09704	0.462448	1	1.19717	-0.395348	0.794497	2.04048	0.498686	0.377896	1.81425	0.285018	0.936298	1.71326	0.176106	1	1.52005	-0.0115536	1	1.38249	-0.15403	1	1.71614	0.171395	1	1.71368	0.205402	0.839073	4.18008	1.51085	0.0658992	0.395047	-2.02596	0.00532765	0.388924	-1.9984	1
ENSMUSG00000048279	Sacs	0.373222	0.258013	1	0.341276	0.216182	1	0.815208	1.40321	0.568457	0.208007	-0.581625	1	0.0114434	-4.48385	0.197388	0.035365	-3.14149	0.0156504	0.39698	0.348162	1	0.241905	-0.419606	0.830509	0.194681	-0.7816	0.155431	0.259743	-0.311938	1	0.303326	-0.0547606	1	0.264414	-0.252748	1	0.235447	-0.429191	1	0.219591	-0.531694	1	0.294721	-0.115378	1	1.73672	2.63744	1.37831e-06	0.568209	0.937529	0.104243	0.379708	0.283166	1
ENSMUSG00000045589	Frrs1l	0.0151716	-3.0037	1	0	-1.97772	1	0.00359123	-4.34488	0.859987	0	-5.27006	0.390671	0.00286086	-4.67633	0.203357	0.0136019	-3.30796	0.0157094	0.0179426	-2.8597	1	0.0288339	-2.44169	1.01265e-06	0.114812	-0.369782	0.842883	0.133497	-0.118824	1	0.357512	1.50687	0.00024561	0.252456	0.855212	0.965238	0.194193	0.462859	1	0.163392	0.201114	1	0.225974	0.873652	0.00661773	0.0351563	-1.99074	0.497125	0.12839	-0.167148	1	0.0184324	-2.85794	0.477239
ENSMUSG00000085418	Grip1os1	0.00910298	0.510067	1	0	2.10114	1	0.00359123	-0.259146	1	0	-1.19119	1	0.0114434	0.753475	1	0.0299242	2.00064	0.0158422	0.0089713	0.397162	1	0.00561698	-0.56816	0.847964	0.00557908	-0.617437	0.717463	0.00725172	-0.197939	1	0.00782056	-0.032038	1	0.0106297	0.501734	1	0.00704327	-0.0919737	1	0.00624429	-0.241386	1	0.00910837	0.157916	0.99071	0.0140625	0.916587	0.90667	0.011193	0.509816	1	0.00921621	0.379035	1
ENSMUSG00000036111	Lmo1	0.00303433	-1.03742	1	0.0758391	3.16572	1	0	-1.79697	1	0.00378195	-0.716654	1	0.00858257	-0.113198	1	0.0408057	1.89071	0.0158436	0.0246711	1.15682	1	0.0265871	1.36927	0.00266522	0.00557908	-1.19432	0.0875101	0.00362586	-1.78039	0.0139982	0.0150825	0.37518	1	0.00398614	-1.24299	1	0.0191175	0.746687	1	0.00520357	-1.01324	1	0.00542165	-1.31041	0.014808	0.00703126	-0.501106	1	0.0131682	0.176772	1	0.060827	2.491	0.00568254
ENSMUSG00000048138	Dmrt2	0.0151716	-3.0166	1	0	-1.9906	1	0.0143649	-3.03456	1	0.0226917	-2.47301	1	0.00858257	-3.68836	0.443843	0.0136019	-3.32087	0.015886	0.0224282	-2.58224	1	0.100731	-0.576951	0.591805	0.15827	0.151116	1	0.160527	0.172314	1	0.0329581	-2.20414	0.00138914	0.0385327	-1.9001	0.758619	0.207273	0.548675	1	0.591126	2.23318	1.16509e-05	0.148336	0.0425509	1	0.0527345	-1.43751	0.898279	0.161969	0.176157	1	0.405513	1.55055	0.161219
ENSMUSG00000003279	Dlgap1	0.172957	-1.48904	1	0.0379195	-2.74105	1	0.032321	-3.7857	1	0.0151278	-4.71107	0.535251	0.0429128	-3.43831	0.512538	0.0530475	-3.20827	0.0159129	0.123355	-1.98217	1	0.10897	-2.29687	2.08506e-06	0.49184	0.0137208	1	0.747256	0.734595	0.132979	0.651341	0.45779	1	0.405258	-0.273359	1	0.321978	-0.618568	1	0.366331	-0.426519	1	0.730622	0.771426	0.022077	0.685548	0.506266	0.940741	0.61364	0.357295	1	0.206443	-1.25067	1
ENSMUSG00000042371	Slc5a10	0.00606866	2.1174	1	0.0379195	5.11579	1	0	0.719049	1	0	0.794308	1	0.00286086	1.41675	1	0.0122417	2.90089	0.0159247	0.0112141	2.76826	0.654969	0.00187233	0.0406493	1	0.000880908	-1.01014	0.762526	0.00329623	0.875435	0.809404	0.00335167	0.932557	1	0	-0.742191	1	0.00100618	-0.129255	1	0	-1.10763	1	0.0013012	-0.635023	0.814543	0	-0.327339	1	0	-1.80412	0.934038	0	-0.257326	1
ENSMUSG00000117361	Gm30984	0	2.41696	1	0	6.03006	1	0	2.66247	1	0	2.73772	1	0	2.33102	1	0.00544077	4.08852	0.0159247	0.00224282	3.09018	1	0.0011234	1.62561	0.620806	0.000587272	0.669982	1	0	-0.962509	1	0	-0.115806	1	0.00132871	2.3167	1	0.00100618	1.90049	1	0	0.835782	1	0	-1.68339	0.559983	0	1.61608	1	0	0.139297	1	0	1.68609	1
ENSMUSG00000025478	Dpysl4	0.0667552	-0.752431	1	0	-1.67464	1	0.0143649	-2.71818	1	0.0151278	-2.64292	1	0.0228868	-2.19949	1	0.0108815	-3.29444	0.0159508	0.0695276	-0.713409	1	0.0984845	-0.266043	1	0.0992489	-0.263512	0.975269	0.119653	0.0478947	1	0.111164	-0.0667054	1	0.110283	-0.0663159	1	0.128791	0.161292	1	0.121764	0.077346	1	0.0800236	-0.645706	0.19023	0.358594	1.70368	0.0161961	0.318671	1.64004	9.26936e-05	0.158519	0.470822	1
ENSMUSG00000113634	Gm36756	0	-1.91051	1	0.0758391	3.29866	1	0.0466859	2.21606	0.29557	0.0151278	0.754468	1	0.0314694	1.65064	0.458606	0.0394456	1.98542	0.0160947	0.0112141	0.260109	1	0.00224679	-2.23946	0.00648163	0.000293636	-4.47792	1.54371e-07	0.00230736	-2.25075	0.00460583	0.00111722	-2.84721	0.0179012	0	-3.12624	0.736024	0.00100618	-2.53691	0.778901	0.00104071	-2.48615	0.66062	0.00390359	-1.65983	0.00332081	0.0808595	3.12291	3.71837e-06	0.0546482	2.75632	4.58423e-09	0.0571405	2.54104	0.00921211
ENSMUSG00000085396	Firre	0.22454	-0.633745	1	0.0758391	-1.6773	1	0.247795	-0.488665	1	0.219353	-0.662008	1	0.926917	1.44114	0.236311	0.946693	1.51715	0.0161027	0.379037	0.121642	1	0.283845	-0.336838	0.938183	0.308611	-0.21064	1	0.344127	-0.0282126	1	0.28154	-0.336283	1	0.401272	0.206178	1	0.23444	-0.595465	1	0.331988	-0.0773835	1	0.300576	-0.269495	0.792891	0.297071	-0.236988	1	0.495126	0.542738	0.688327	0.446064	0.361698	1
ENSMUSG00000033419	Snap91	0.00606866	-2.95138	1	0	-0.925029	1	0.00359123	-3.29173	1	0	-4.21737	0.752395	0.00286086	-3.62318	0.553072	0.00408057	-3.71633	0.0161027	0.0313995	-1.06092	1	0.172629	1.62936	1.8062e-06	0.0525608	-0.449526	0.751914	0.0276884	-1.43105	0.00875977	0.0480406	-0.548908	1	0.170076	1.37665	0.247814	0.0372287	-0.888669	1	0.0999086	0.569129	1	0.0553008	-0.390214	0.649583	0.270704	2.08188	0.00182503	0.0579402	-0.259123	1	0.0423946	-0.663319	1
ENSMUSG00000034450	Gulo	0	0.831995	1	0	4.4451	1	0	1.0775	1	0.0226917	4.20113	0.0137591	0	0.746058	1	0.0108815	3.15224	0.0161027	0.00448565	2.05066	1	0.00187233	0.44504	1	0.000293636	-1.70348	0.418493	0.00131849	-0.0694239	1	0	-1.70077	0.96265	0.00132871	0.653738	1	0.00100618	0.237528	1	0	-0.74918	1	0.00173493	0.232782	1	0	0.0311151	1	0.000658412	-0.408191	1	0.00184324	1.1386	1
ENSMUSG00000042604	Kcna4	0.0151716	-0.750911	1	0	0.266977	1	0	-3.10062	1	0.00378195	-2.02332	1	0.00286086	-2.43002	1	0	-4.52701	0.0161027	0.00448565	-2.19932	1	0.00187233	-3.92077	2.42159e-08	0.0784008	1.83246	2.32477e-08	0.0418622	0.560512	0.531469	0.0536267	0.931881	0.202123	0.204622	3.06927	1.146e-08	0.033204	0.178455	1	0.00624429	-2.10763	0.54876	0.00173493	-4.2601	5.84057e-16	0	-4.14701	0.0996679	0	-5.62379	2.79539e-06	0	-4.07699	0.351586
ENSMUSG00000117698	BC037704	0.00303433	0.657966	1	0	3.25477	1	0.00359123	0.903474	1	0.00756389	1.58018	1	0.0171651	2.46378	0.207459	0.0163223	2.37017	0.0161327	0.0134569	2.10746	0.892919	0.00411912	0.2471	1	0.00146818	-1.2629	0.287228	0.00164812	-1.06942	0.622382	0.00223445	-0.502829	1	0.00132871	-0.557767	1	0.00603709	0.917771	1	0.00416286	0.448759	1	0.00325299	-0.1924	1	0.00878908	1.50916	0.600934	0.00131682	-1.01824	1	0.00368648	0.528549	1
ENSMUSG00000078487	Ankrd65	0	2.1174	1	0	5.7305	1	0	2.36291	1	0	2.43816	1	0.00286086	3.12457	0.982687	0.00680096	4.06204	0.0161944	0.00224282	2.76826	1	0.000748931	0.725148	1	0	-1.45555	0.859359	0.00098887	1.03749	1	0	-0.415367	1	0	0.901665	1	0	0.485455	1	0	0.536222	1	0.000433732	-0.205339	1	0	1.31652	1	0.000658412	0.932846	1	0	1.38653	1
ENSMUSG00000036602	Alx1	0.0515836	-1.44527	1	0	-2.00928	1	0.00718245	-3.79107	1	0.00756389	-3.71581	0.827778	0.00572171	-4.12251	0.337582	0.0136019	-3.33961	0.0163998	0.704247	2.37351	0.00292438	0.547843	2.52881	6.28143e-18	0.0143882	-3.53065	1.71292e-14	0.0164812	-3.30818	2.4961e-11	0.00893779	-4.06092	1.67014e-08	0.0544773	-1.4284	1	0.0724451	-1.0338	1	0.0156107	-3.19722	0.0161425	0.284094	1.33048	2.06284e-06	0.00527345	-4.422	0.0130959	0.0151435	-3.30535	1.49309e-05	0.0552973	-1.38634	1
ENSMUSG00000115016	Gm33906	0	-1.92152	1	0	1.69158	1	0.00359123	-0.670517	1	0.00756389	-0.00477908	1	0.0286086	1.5079	0.622762	0.0421659	2.07853	0.0163998	0.089713	3.2318	0.000592146	0.00786378	-0.511892	0.935218	0.00499181	-1.22814	0.170945	0.0042851	-1.4205	0.15861	0.00167584	-2.43773	0.0802843	0.00398614	-1.1207	1	0.00201236	-1.95749	1	0.00104071	-2.4972	0.850712	0.00151806	-2.98295	3.12525e-06	0.0105469	0.118248	1	0.0322622	1.74213	0.00871192	0.103222	3.52593	2.86365e-06
ENSMUSG00000056145	AI504432	0.0273089	-0.363191	1	0	-0.0864824	1	0.0466859	0.374221	1	0.0756389	1.04585	0.781778	0	-3.78552	0.477971	0.00136019	-3.87887	0.0164496	0.0336424	-0.117644	1	0.0468082	0.323049	0.828425	0.0220227	-0.899365	0.13382	0.0557064	0.629653	0.323498	0.0469234	0.318067	1	0.0664357	0.839381	1	0.0352164	-0.104508	1	0.0416286	0.14223	1	0.0433732	0.212778	0.845762	0.00175782	-3.49887	0.103019	0.0322622	-0.252809	1	0.0276486	-0.40626	1
ENSMUSG00000030838	Ush1c	0	-0.90497	1	0	2.70813	1	0	-0.659462	1	0.00378195	0.426937	1	0	-0.990908	1	0.0217631	2.19109	0.0165597	0	-1.34722	1	0.00898718	0.863476	0.384064	0.00176182	-1.60239	0.0697675	0.00098887	-2.25075	0.0227435	0.00446889	-0.176179	1	0.00132871	-1.10956	1	0.00301855	-0.50323	1	0.00312214	-0.452463	1	0.000867464	-2.6383	0.00020612	0.0298829	2.66626	0.00283118	0.0125098	1.36725	0.143978	0.0442378	3.30247	8.04087e-05
ENSMUSG00000038608	Dock10	0.233643	-0.756756	1	0	-3.44114	1	0.219065	-0.844975	1	1.75104	2.19877	0.0207881	0.00858257	-5.13972	0.125507	0.0435261	-3.18573	0.0166048	0.197369	-1.00694	1	0.568813	0.605255	0.291495	0.376735	-0.0847698	1	0.302265	-0.440351	0.7865	0.230707	-0.827461	0.660275	0.217909	-0.877786	1	0.326003	-0.290325	1	0.313255	-0.349172	1	0.633249	0.906562	0.0035792	0.297071	-0.419069	1	0.309453	-0.376901	1	0.0405513	-3.25811	0.269192
ENSMUSG00000086735	Gm13977	0.00303433	-0.0724271	1	0	2.53083	1	0	-0.836767	1	0.0113458	1.26824	1	0.0286086	2.39286	0.122821	0.0244834	2.17321	0.016664	0.0269139	2.29877	0.31723	0.0138552	1.41411	0.0145685	0.00440454	-0.499943	0.909646	0.00296661	-1.04867	0.491851	0	-3.61504	0.0183774	0.00265743	-0.693282	1	0.00704327	0.356172	1	0.00104071	-1.6536	1	0.00520478	-0.281605	0.94467	0.00175782	-0.873307	1	0.00263365	-0.998207	1	0.00368648	-0.208417	1
ENSMUSG00000028444	Cntfr	0.4066	0.361125	1	0.0379195	-2.12865	1	0.0359123	-3.03506	1	0.0378195	-2.9598	1	0.0257477	-3.5042	0.440648	0.0367252	-3.11022	0.0167059	0.361095	0.187257	1	0.463588	0.626078	0.248861	0.309786	-0.0495911	1	0.254469	-0.368834	0.942546	0.615032	1.06255	0.0372342	0.47568	0.601399	1	0.290787	-0.136748	1	0.288278	-0.149372	1	0.323564	0.0250475	1	0.0351563	-3.14662	0.0742881	0.216617	-0.587951	1	0.270957	-0.234532	1
ENSMUSG00000024981	Acsl5	0.175991	1.05826	1	0.227517	1.55843	1	0.567414	2.80928	0.000586235	0.665623	3.05324	5.19653e-05	0.612223	2.95708	1.05797e-05	0.242114	1.56936	0.0167631	0.0717704	-0.241185	1	0.0625358	-0.519677	0.699207	0.0355299	-1.41963	0.00159186	0.0408733	-1.18883	0.0302009	0.0262548	-1.78023	0.0163625	0.0199307	-2.07131	0.671422	0.0271669	-1.67153	0.786427	0.0593207	-0.548312	1	0.087397	0.0117067	1	0.00878908	-3.07866	0.124344	0.121806	0.533405	0.749563	0.0940053	0.140063	1
ENSMUSG00000032186	Tmod2	0.0879955	-0.821202	1	0	-2.12631	1	0.186744	0.254381	1	0.0113458	-3.41748	0.865179	0.0171651	-3.01566	0.649736	0.0163223	-3.21519	0.0168447	0.123355	-0.352759	1	0.108221	-0.612332	0.516205	0.164436	0.0556296	1	0.163493	0.0453278	1	0.127363	-0.341449	1	0.156788	-0.0136871	1	0.31896	1.07042	0.582183	0.549497	1.94808	0.000436172	0.163951	0.0532372	1	0.0509766	-1.62208	0.726615	0.105346	-0.622543	1	0.129027	-0.293049	1
ENSMUSG00000006362	Cbfa2t3	0.0242746	-1.44823	1	0.644632	3.17251	1	0.244203	1.78756	0.251882	0.434924	2.65409	0.00181967	0.00572171	-3.1242	0.657244	0.00544077	-3.4805	0.0168799	0.051585	-0.462698	1	0.0460593	-0.733075	0.382842	0.0481563	-0.686349	0.323529	0.0471362	-0.708693	0.434607	0.110047	0.647936	0.515988	0.0969962	0.431638	1	0.0855254	0.242835	1	0.108234	0.598519	1	0.0609394	-0.327211	0.749308	0.43418	2.75304	3.95631e-07	0.0296285	-1.3406	0.209471	0.0239621	-1.53743	1
ENSMUSG00000087675	Gm11762	0	3.79547	1	0	7.40857	1	0	4.04098	1	0	4.11624	1	0	3.70953	1	0.00408057	5.93651	0.0169297	0	3.35322	1	0	0.625612	1	0	0.222523	1	0	0.416003	1	0	1.26271	1	0	2.57974	1	0.00100618	3.48546	1	0	2.21429	1	0	-0.304875	1	0	2.99459	1	0	1.51781	1	0	3.0646	1
ENSMUSG00000025085	Ablim1	0.458183	0.570503	1	0	-3.09466	1	0.639238	1.05739	1	0.0529473	-2.47732	1	4.31131	4.10053	1.10125e-14	0.846039	1.52372	0.0169747	0.233254	-0.414941	1	0.130689	-1.3553	0.00848546	0.286295	-0.14182	1	0.305231	-0.0338611	1	0.365891	0.253498	1	0.204622	-0.616423	1	0.251545	-0.317582	1	0.196695	-0.681009	1	0.193661	-0.814534	0.0498216	0.260157	-0.259745	1	0.0592571	-2.45962	0.000716422	0.0940053	-1.72801	1
ENSMUSG00000025742	Prps2	0.100133	0.740315	1	0	-0.767351	1	0.100554	0.751245	1	0.294992	2.32409	0.0148172	0.151625	1.34237	0.373944	0.174105	1.58361	0.0169788	0.0874702	0.538668	1	0.05954	-0.0603283	1	0.0563781	-0.155414	1	0.0570249	-0.133142	1	0.0441303	-0.510236	1	0.0478337	-0.350361	1	0.0482967	-0.348984	1	0.0416286	-0.563607	1	0.0483611	-0.4318	0.563649	0.0210938	-1.46887	0.875541	0.0572818	-0.109161	1	0.0681999	0.174002	1
ENSMUSG00000012017	Scarf2	0.221506	-1.27306	1	0.0379195	-2.87775	1	0.193926	-1.45785	1	0.0340375	-3.84724	0.714519	0.0228868	-4.40606	0.196983	0.0652892	-3.05159	0.0170431	0.760318	0.515869	1	0.587537	0.149404	1	0.689751	0.435126	0.524272	0.580467	0.131836	1	0.685975	0.388855	1	0.677645	0.350625	1	0.552394	0.0452277	1	0.679586	0.358475	1	0.589225	0.170945	0.897199	0.223243	-1.27711	0.96881	0.274558	-1.01228	0.455158	0.140086	-1.94625	1
ENSMUSG00000028871	Rspo1	0.0515836	-3.29658	1	0.0379195	-2.85528	1	0.0395035	-3.63674	1	0.0416014	-3.56148	0.818334	0.040052	-3.64591	0.398478	0.0625688	-3.08939	0.0171275	0.300539	-0.818131	1	0.321666	-0.785688	0.257673	0.48215	-0.15254	1	0.566623	0.117481	1	1.09711	1.19012	0.0112101	1.52536	1.62333	0.0534761	0.71137	0.452592	1	0.215428	-1.32475	1	0.785706	0.758105	0.0222686	0.0404298	-3.68172	0.0263032	0.100079	-2.47083	0.000531032	0.0313351	-4.02745	0.072241
ENSMUSG00000090534	Gm4675	0	3.31004	1	0	6.92315	1	0	3.55555	1	0	3.63081	1	0	3.22411	1	0.00408057	4.93651	0.0171368	0	2.86779	1	0	0.140185	1	0	-0.262904	1	0	-0.0694239	1	0.000558612	1.99967	1	0.00132871	3.3167	1	0	1.6781	1	0	1.72887	1	0.000216866	0.432091	1	0	2.50916	1	0	1.03238	1	0	2.57918	1
ENSMUSG00000016494	Cd34	0.0151716	-2.9802	1	0	-1.95425	1	2.27325	4.29458	7.19478e-14	0.113458	-0.27918	1	0.00572171	-4.06745	0.336163	0.0136019	-3.28441	0.017288	0.00672847	-4.00829	0.463706	0.0142297	-3.43506	6.45797e-11	0.318008	1.51742	5.60703e-07	0.191182	0.515184	0.462552	0.155853	0.156931	1	0.243155	0.822992	1	0.12376	-0.19016	1	0.157148	0.167141	1	0.0318793	-2.39234	3.55961e-11	0.0105469	-3.55824	0.049681	0.011193	-3.66762	1.83064e-06	0.00184324	-5.29778	0.0207193
ENSMUSG00000008658	Rbfox1	0.421772	-2.07954	1	0	-5.60059	1	0.140058	-3.64489	1	0.00378195	-7.89289	0.100503	0.0228868	-6.12943	0.0529097	0.195868	-3.20962	0.0173568	1.7808	0.00692613	1	0.246024	-2.99843	1.50912e-09	1.4582	-0.323283	0.876629	0.435433	-2.17766	1.17176e-06	0.204452	-3.21396	1.05313e-06	0.281688	-2.68728	0.215173	0.892483	-1.01984	1	0.90334	-1.00095	1	0.892837	-1.15451	0.00140996	3.39434	0.970522	0.547055	13.3789	3.79914	1.31948e-34	8.20243	2.34016	0.00110719
ENSMUSG00000041801	Phlda3	0.0364119	-0.461773	1	0.113759	1.44048	1	0.11851	1.19534	0.942861	0.0189097	-1.26459	1	0.0543563	0.0819251	1	0.150981	1.584	0.0173843	0.0538278	0.0533878	1	0.0498039	-0.118228	1	0.0616635	0.236263	0.92773	0.0316439	-0.840821	0.257789	0.0508337	-0.07668	1	0.0345466	-0.606717	1	0.0895502	0.789956	1	0.05828	0.141496	1	0.0364335	-0.668203	0.196851	0.0861329	0.724359	0.737554	0.0684748	0.38531	1	0.046081	-0.177473	1
ENSMUSG00000020400	Tnip1	0.0697895	0.136306	1	0	-0.857276	1	0.269342	2.09513	0.0709488	0.0832028	0.394721	1	0.0657997	0.0503685	1	0.183626	1.56865	0.0174152	0.105413	0.717077	1	0.0441869	-0.630333	0.520835	0.0525608	-0.373087	0.852203	0.0464769	-0.56147	0.667535	0.0625645	-0.0739573	1	0.0730793	0.173745	1	0.0684204	0.0713981	1	0.113438	0.835782	0.904155	0.0665779	0.0170534	1	0.0509766	-0.336925	1	0.0539898	-0.294009	1	0.0239621	-1.38165	1
ENSMUSG00000024030	Abcg1	0	-3.42176	1	0.0379195	1.19328	1	0.308845	3.44391	3.86174e-06	0.11724	1.96041	0.130833	0.314694	3.51754	3.84022e-08	0.0938532	1.66705	0.0175229	0.0246711	-0.25756	1	0.00786378	-2.09088	0.00036871	0.00645999	-2.42784	1.67907e-06	0.0108776	-1.64831	0.00393367	0.00391028	-2.94089	0.000406732	0.0345466	0.168713	1	0.00905564	-1.71422	0.889877	0.0228957	-0.436071	1	0.016265	-1.12088	0.0114954	0.277735	3.43464	1.47686e-11	0.0302869	-0.0527577	1	0.0294919	-0.0338018	1
ENSMUSG00000115580	Gm41230	0	2.79547	1	0	6.40857	1	0	3.04098	1	0	3.11624	1	0.00286086	3.86153	0.807605	0.00544077	4.67348	0.0175592	0	2.35322	1	0	-0.374388	1	0.000587272	1.12941	0.928853	0.000329623	0.568006	1	0	0.262705	1	0	1.57974	1	0	1.16353	1	0	1.21429	1	0.000216866	-0.152872	1	0	1.99459	1	0	0.517809	1	0	2.0646	1
ENSMUSG00000046598	Bdh1	0.0485492	0.727102	1	0	0.220726	1	0.0215474	-0.327591	1	0.0189097	-0.476719	1	0.240312	3.1077	7.59377e-06	0.0911328	1.65329	0.0176422	0.0156998	-0.820708	1	0.016102	-1.01509	0.15723	0.0305381	-0.0290162	1	0.025381	-0.325395	1	0.0558612	0.945929	0.139844	0.0132871	-1.12875	1	0.0432658	0.522822	1	0.0228957	-0.405783	1	0.0206023	-0.706323	0.199643	0.00527345	-2.18731	0.507085	0.0230444	-0.42913	1	0.0202757	-0.516348	1
ENSMUSG00000022701	Ccdc191	0.188128	0.123493	1	0.0379195	-1.26244	1	0.104146	-0.713197	1	0.185315	0.106173	1	0.492067	1.53498	0.189717	0.474707	1.52354	0.0176789	0.224282	0.375893	1	0.198841	0.210846	0.946136	0.117454	-0.652404	0.330751	0.147671	-0.276854	1	0.107253	-0.746609	0.803472	0.14483	-0.271172	1	0.103637	-0.770481	1	0.141537	-0.310092	1	0.202987	0.27195	0.738222	0.156446	-0.153079	1	0.177771	0.0274469	1	0.184324	0.0872767	1
ENSMUSG00000062743	Zfp677	0.018206	0.248795	1	0	1.03353	1	0.0143649	0.00183916	1	0.0453834	1.48397	0.556083	0.0343303	1.07726	0.802529	0.0544077	1.74332	0.0178789	0.0201854	0.331739	1	0.0183488	0.0756963	1	0.0187927	0.111491	1	0.01747	-0.00702733	1	0.010055	-0.800434	0.908553	0.0239169	0.516597	1	0.0241484	0.518287	1	0.01457	-0.204346	1	0.0114939	-0.727905	0.238633	0.00703126	-1.04455	1	0.0144851	-0.255087	1	0.0221189	0.432334	1
ENSMUSG00000052544	St6galnac3	1.24104	-1.74169	1	11.6413	1.45717	1	2.81552	-0.553419	1	0.442488	-3.22218	0.904264	0.228868	-4.17224	0.233279	0.530475	-2.99132	0.0180322	2.81699	-0.554758	1	3.4522	-0.280369	0.950918	4.06098	-0.0192508	1	5.16256	0.386374	0.749878	5.58053	0.485521	0.890306	5.21388	0.355854	1	2.67141	-0.643626	1	4.31064	0.0718286	1	5.51599	0.553132	0.165411	0.312891	-3.74173	0.0183743	3.88265	-0.087154	1	2.44414	-0.76412	1
ENSMUSG00000033491	Prss35	0.00303433	-2.68512	1	0	-0.0736297	1	0.00359123	-2.43961	1	0.00756389	-1.77777	1	0.00572171	-2.18448	1	0.00136019	-3.866	0.0180978	0.0403708	0.148287	1	0.0400678	0.0822076	1	0.0910271	1.6354	2.14501e-07	0.028018	-0.4958	0.82575	0.0251375	-0.621425	1	0.0398614	0.100974	1	0.0382349	0.0293904	1	0.0176921	-1.07029	1	0.048578	0.442817	0.430628	0	-4.48761	0.0376539	0.000658412	-4.96278	1.26923e-06	0.0202757	-0.814777	1
ENSMUSG00000032456	Nmnat3	0.0424806	0.655782	1	1.32718	5.5785	0.00387318	0	-3.03584	1	0.189097	2.82288	0.00283313	0.0371911	0.468128	1	0.0884125	1.72824	0.0183651	0.0089713	-1.39309	1	0.016102	-0.896809	0.326837	0.0305381	0.101349	1	0.0283476	-0.0212493	1	0.0229031	-0.331388	1	0.0318892	0.199008	1	0.0140865	-0.976161	1	0.00832571	-1.6754	0.982644	0.0101927	-1.6926	0.000146291	0.0316407	0.204695	1	0.0632075	1.26223	0.0380717	0.0221189	-0.285895	1
ENSMUSG00000041362	Shtn1	0.0151716	-0.280634	1	0	0.733322	1	0.00359123	-1.63145	1	0.0945487	2.21379	0.0726635	0.0886865	2.12457	0.049679	0.0666494	1.72862	0.0184093	0.0493421	1.26502	1	0.00823824	-1.46259	0.0308609	0.0223163	0.0463656	1	0.0177997	-0.31676	1	0.0184342	-0.228771	1	0.0398614	0.945968	1	0.0191175	-0.135131	1	0.0374657	0.853891	1	0.0104096	-1.22311	0.009445	0.028125	0.452695	1	0.0263365	0.317705	1	0.00552973	-1.60215	1
ENSMUSG00000030022	Adamts9	0.0970985	-3.3062	1	0	-4.73952	1	1.61246	0.735493	1	0.0756389	-3.63827	0.806004	0.0657997	-3.85214	0.33951	0.119697	-3.05217	0.0184681	1.19543	0.300107	1	0.65157	-0.641698	0.386135	1.9609	1.28264	2.92604e-05	0.545197	-0.930301	0.0859206	1.07421	0.152243	1	1.28885	0.41799	1	1.05649	0.121323	1	1.06153	0.128311	1	1.28168	0.511441	0.238699	0.0457032	-4.39696	0.00571339	0.235053	-2.1236	0.00369173	0.405513	-1.28154	1
ENSMUSG00000037982	Gm9725	0.00606866	-0.222453	1	0.0379195	2.79976	1	0.00718245	0.0230556	1	0.0226917	1.34465	0.838448	0.0286086	1.61437	0.468888	0.035365	1.91661	0.0184681	0.0224282	1.25806	1	0.0190977	1.04807	0.0648324	0.00381727	-1.50618	0.0314469	0.00758134	-0.471522	0.959035	0.00502751	-0.976082	0.857713	0.00797229	-0.191847	1	0.00402473	-1.10551	1	0.00624429	-0.55729	1	0.00997584	-0.0649824	1	0.00878908	-0.00541079	1	0.0118514	0.261116	1	0.0110595	0.293018	1
ENSMUSG00000028565	Nfia	1.96018	-1.95104	1	0.0758391	-6.09594	1	3.22133	-1.2305	1	0.332811	-4.49679	0.518894	0.90403	-3.069	0.582709	0.973897	-2.98314	0.0184681	6.37411	-0.239361	1	3.53758	-1.17771	0.0156287	13.1649	1.0143	0.00208507	12.4222	0.879701	0.0280656	5.34815	-0.520238	1	5.79054	-0.383449	1	8.24063	0.143283	1	11.9776	0.713939	1	7.46756	-0.0053022	1	0.543165	-3.81622	0.0158278	4.72081	-0.703132	0.753981	2.40727	-1.662	0.941654
ENSMUSG00000032816	Igdcc4	0.0970985	-2.60173	1	0	-4.03634	1	0.0430947	-3.70225	1	0.0113458	-5.32836	0.32485	0.0286086	-4.27491	0.221561	0.0748105	-3.01727	0.0187592	0.42838	-0.486825	1	0.349751	-0.850416	0.138804	0.802801	0.509921	0.358751	0.706053	0.277215	0.951524	0.754684	0.365751	1	0.892896	0.600573	1	0.501078	-0.266002	1	0.556782	-0.108065	1	0.526117	-0.228964	0.843693	1.10567	0.915502	0.428829	1.03832	0.869994	0.204606	0.252524	-1.25754	1
ENSMUSG00000117927	Gm50271	0	2.53243	1	0	6.14554	1	0	2.77794	1	0	2.8532	1	0	2.4465	1	0.00544077	4.25844	0.0187731	0.00224282	3.21571	1	0.000374466	0.488108	1	0.000293636	0.085019	1	0.000329623	0.278499	1	0	-0.000329158	1	0.00132871	2.44223	1	0	0.900493	1	0	0.951259	1	0	-1.56791	0.576261	0.00351563	3.57955	0.320229	0	0.254774	1	0	1.80157	1
ENSMUSG00000037295	Ldlrap1	0.0333776	-0.43847	1	0.113759	1.57948	1	0.183153	1.97456	0.136929	0.11724	1.32312	0.51621	0.237451	2.37802	0.0036151	0.137379	1.58796	0.0188557	0.0493421	0.0720041	1	0.0393189	-0.339955	0.956909	0.0311254	-0.728103	0.282194	0.0372474	-0.433399	0.880723	0.0424545	-0.203863	1	0.0518199	0.118994	1	0.0472905	-0.02366	1	0.0614021	0.364962	1	0.0383853	-0.418605	0.602572	0.0386719	-0.286625	1	0.0480641	-0.0101544	1	0.0368648	-0.350436	1
ENSMUSG00000035189	Ano4	0.0303433	-1.60246	1	0	-1.45499	1	0.0215474	-2.01151	1	0.00378195	-3.74671	0.852165	0.00858257	-3.15218	0.710839	0.278839	1.57045	0.0190596	0.358852	1.92325	0.0942773	0.183863	1.04613	0.00793069	0.0522672	-1.04253	0.0421788	0.235022	1.5595	2.36154e-06	0.0268134	-1.95611	0.00895743	0.0332179	-1.56782	1	0.0694265	-0.527369	1	0.0270586	-1.87819	0.50449	0.0824091	-0.337818	0.739759	0.00527345	-3.86712	0.0462104	0.00329206	-4.7577	6.16306e-08	0.00921621	-3.2109	0.408349
ENSMUSG00000005107	Slc2a9	0.00303433	0.691133	1	0.113759	5.33818	0.594591	0.0107737	1.97059	1	0.068075	4.57757	9.45178e-06	0	-0.411483	1	0.0176825	2.53441	0.0190596	0	-0.767797	1	0.00149786	-1.10557	0.609524	0.00205545	-0.777477	0.792745	0.00131849	-1.31518	0.540556	0.000558612	-1.84163	0.610096	0.00132871	-0.5246	1	0	-1.95749	1	0.00208143	-0.288207	1	0.00368672	0.0576954	1	0.00175782	-0.109747	1	0.00460888	0.517809	1	0.00737297	1.33342	1
ENSMUSG00000097215	Gm26550	0	-1.01189	1	0	2.60122	1	0	-0.766377	1	0	-0.691119	1	0.308972	7.79964	1.47799e-42	0.0244834	2.2537	0.0191673	0	-1.45414	1	0.000374466	-3.1714	0.00488925	0.00117454	-2.22108	0.0152888	0.000329623	-3.38101	0.00205009	0.000558612	-2.53431	0.159433	0.00132871	-1.21728	1	0	-2.64383	0.998478	0.00104071	-1.58272	1	0.000650598	-3.08098	8.30954e-05	0.00175782	-0.802424	1	0	-3.28955	0.0902374	0	-1.74275	1
ENSMUSG00000105689	Gm43120	0	-3.05503	1	0	0.558074	1	0	-2.80952	1	0	-2.73426	1	0	-3.14097	0.726217	0	-4.23591	0.0191673	0	-3.49728	1	0.00262126	-3.20728	7.51522e-07	0.0654808	1.8842	2.26228e-09	0.06131	1.6738	1.5648e-06	0.0541853	1.29245	0.0117846	0.0345466	0.550644	1	0.0271669	0.189522	1	0.00208143	-3.04623	0.109474	0.000650598	-5.14785	1.16803e-18	0.00878908	-1.25839	1	0	-5.33269	5.08954e-06	0	-3.7859	0.357636
ENSMUSG00000055421	Pcdh9	0.473355	-1.5611	1	0.0379195	-4.24955	1	0.0646421	-4.36846	0.921579	0.249608	-2.47289	1	0.13446	-3.36157	0.560321	3.94592	1.59493	0.0192086	0.506878	-1.46828	1	0.349002	-2.12461	5.408e-06	3.01065	1.43881	2.35268e-06	1.34519	-0.0523588	1	0.561405	-1.37547	0.0549844	1.01381	-0.466533	1	1.73969	0.341239	1	5.45438	2.16729	5.12427e-05	0.784188	-0.971283	0.0101835	0.179297	-2.97252	0.123615	0.719644	-0.995326	0.387534	0.162205	-3.1139	0.346705
ENSMUSG00000075590	Nrbp2	0.0121373	-0.532218	1	0.113759	2.75609	1	0.00359123	-1.61723	1	0.00378195	-1.54198	1	0.10013	2.3218	0.0168038	0.0652892	1.71202	0.0192426	0.0156998	-0.287749	1	0.00786378	-1.51487	0.0219885	0.0323	0.70951	0.185348	0.0138442	-0.693785	0.596954	0.0217859	0.0392827	1	0.0358753	0.805138	1	0.0301855	0.544834	1	0.0333029	0.691873	1	0.00780718	-1.65001	0.000202307	0.0140625	-0.47356	1	0.0388463	0.942496	0.253186	0.00368648	-2.00579	1
ENSMUSG00000097439	Gm16754	0.00303433	-0.358336	1	0	2.24669	1	0	-1.12091	1	0.0151278	1.30888	0.974787	0.0228868	1.78353	0.438243	0.0272038	2.01595	0.0194293	0.00672847	0.215715	1	0.0101106	0.506967	0.759493	0.00499181	-0.625474	0.70835	0.00626285	-0.262069	1	0.00335167	-1.04264	0.867268	0.00531486	-0.227618	1	0.00804945	0.237528	1	0.00416286	-0.593061	1	0.00715658	-0.0853084	1	0.00878908	0.458536	1	0.00724253	0.0323818	1	0.0147459	1.1386	1
ENSMUSG00000105224	Gm3364	0.018206	-0.255157	1	0	0.535744	1	0.0610509	1.38055	0.875578	0	-2.75659	1	0	-3.1633	0.741148	0	-4.25824	0.0194293	0.0179426	-0.329854	1	0.0164765	-0.642756	0.598291	0.0628381	1.75348	5.21307e-08	0.0441695	0.994568	0.027896	0.00335167	-2.78792	0.00119413	0.00797229	-1.47089	1	0.0251545	0.0540379	1	0.0426693	0.838427	1	0.0179999	-0.565044	0.416737	0	-3.87824	0.103144	0	-5.35502	4.70128e-06	0.00184324	-2.80576	0.810123
ENSMUSG00000052609	Plekhg3	0.179025	1.1325	1	0	-1.2054	1	0.0502772	-0.655758	1	0.15506	0.925095	0.81452	0.243173	1.58582	0.176269	0.229872	1.54016	0.0195835	0.0964415	0.230696	1	0.0947398	0.199823	0.968786	0.0745835	-0.196752	1	0.0824059	-0.0294621	1	0.0893779	0.102571	1	0.0611209	-0.445367	1	0.0543338	-0.62876	1	0.0593207	-0.499099	1	0.0850115	0.0216494	1	0.0105469	-2.8076	0.179205	0.0309453	-1.47617	0.11674	0.0516108	-0.670621	1
ENSMUSG00000056492	Adgrf5	0.018206	-0.914451	1	0	-0.118122	1	2.10446	7.1678	1.49267e-51	0.00756389	-1.82236	1	0	-3.81716	0.821698	0	-4.91211	0.0196378	0.00224282	-3.17191	1	0.00337019	-3.565	5.54628e-07	0.0041109	-3.37521	1.71829e-08	0.00131849	-4.78249	1.66648e-10	0.00223445	-3.93579	6.43221e-05	0.00398614	-2.94226	0.57829	0.011068	-1.76089	1	0.0645243	0.765309	1	0.0455419	0.262419	0.807001	0	-4.53211	0.114238	0.00526729	-2.82639	0.00847454	0.00184324	-3.46053	0.759385
ENSMUSG00000020620	Abca8b	0.0394463	0.0871245	1	0	-0.12748	1	0.00359123	-2.49352	1	0.0378195	0.0552457	1	0	-3.82652	0.532387	0.00136019	-3.91991	0.0199303	0.0112141	-1.59008	1	0.0224679	-0.883274	0.266074	0.0672426	0.940792	0.0169221	0.0748245	1.11755	0.00543892	0.037427	-0.0777732	1	0.10364	1.47413	0.19883	0.0271669	-0.522573	1	0.0353843	-0.138626	1	0.0305781	-0.453419	0.573622	0.00175782	-3.53991	0.11882	0.0151435	-1.39707	0.242271	0.0184324	-0.996389	1
ENSMUSG00000045515	Pou3f3	0.0212403	-2.01124	1	0	-1.40264	1	0.00359123	-3.76959	1	0.00756389	-3.10873	1	0.0114434	-2.77718	0.817756	0.00816115	-3.38542	0.0200571	0.00224282	-4.45735	0.379242	0.0011234	-6.18367	1.65814e-18	0.392591	3.10218	8.57943e-32	0.0889983	-0.128287	1	0.183225	1.04119	0.0470833	0.0252456	-1.89729	0.817794	0.22136	1.28894	0.34866	0.0156107	-2.58725	0.107739	0.00412045	-4.7819	2.93744e-26	0.00527345	-3.8147	0.0439805	0.00658412	-3.82754	2.55309e-06	0	-5.74661	0.0207204
ENSMUSG00000072571	Tmem253	0	-0.27492	1	0	3.33818	1	0	-0.0294118	1	0.00378195	1.06312	1	0.0114434	2.03146	0.627006	0.0163223	2.46703	0.0200806	0.00448565	0.902557	1	0.00599145	0.94754	0.465702	0.00176182	-0.933597	0.653925	0.00461473	0.515539	0.971986	0.00223445	-0.415367	1	0.00132871	-0.473374	1	0.00301855	0.145605	1	0.00208143	-0.236368	1	0.00303612	-0.205339	1	0.00527345	0.976667	1	0.000658412	-1.5353	0.79497	0	-1.00579	1
ENSMUSG00000040557	Mettl27	0.018206	-0.82344	1	0.0379195	0.973945	1	0.0107737	-1.39031	1	0.0151278	-0.991452	1	0.160208	2.20257	0.0158034	0.106095	1.61824	0.0201506	0.0201854	-0.746077	1	0.0277105	-0.452998	0.841063	0.0323	-0.223376	1	0.0458177	0.361403	0.836244	0.0284892	-0.385583	1	0.0518199	0.53185	1	0.0261607	-0.473903	1	0.0322621	-0.169411	1	0.034048	-0.148808	0.996264	0.0210938	-0.721135	1	0.033579	-0.13048	1	0.0331784	-0.0934629	1
ENSMUSG00000054477	Kcnn2	0.0394463	-2.68003	1	0	-2.87729	1	0.00359123	-5.24466	0.556378	0	-6.16963	0.244878	0.00858257	-4.57564	0.214619	0.0299242	-3.14262	0.0201727	0.051585	-2.34236	1	0.0423146	-2.80101	1.66843e-08	0.823355	2.25088	1.21692e-16	0.268313	0.0023823	1	0.387677	0.58775	0.594891	0.272387	0.0285495	1	0.335059	0.340461	1	0.223754	-0.266115	1	0.165903	-0.820916	0.0511904	0.181055	-0.566831	1	0.0776926	-1.8457	0.0206446	0.0276486	-3.21779	0.292585
ENSMUSG00000009097	Tbx1	0.00606866	-1.59914	1	0.0379195	1.42672	1	0.416582	4.21925	1.04235e-10	0.00756389	-1.27837	1	0.00572171	-1.68507	1	0	-4.36955	0.0204377	0.00224282	-2.62863	1	0.00224679	-3.53743	1.99841e-07	0.0355299	0.475188	0.547378	0.028018	0.0661637	1	0.0698265	1.57323	0.000848556	0.126228	2.41517	0.000159422	0.0392411	0.593064	1	0.00832571	-1.58157	1	0.00303612	-3.34985	3.46814e-12	0.0140625	-0.80127	1	0.00329206	-2.86992	0.00349992	0.00368648	-2.33	1
ENSMUSG00000072875	Gpr27	0.0394463	-1.6284	1	0	-1.82888	1	0.0143649	-2.87263	1	0.00378195	-4.12073	0.65378	0.0228868	-2.35416	0.940871	0.0136019	-3.15864	0.0206673	0.0583134	-1.11686	1	0.0531741	-1.38244	0.00801344	0.226687	1.00563	0.00264864	0.156242	0.316832	0.854972	0.242437	1.01411	0.0463923	0.174062	0.450704	1	0.231422	0.892189	0.840669	0.222713	0.831144	0.850712	0.0780718	-0.863217	0.0354049	0.0369141	-1.77335	0.625073	0.0967865	-0.438148	1	0.0552973	-1.20424	1
ENSMUSG00000105891	A230001M10Rik	0	-2.1447	1	0	1.46841	1	0	-1.89919	1	0	-1.82393	1	0.00858257	-0.216468	1	0.0421659	1.82799	0.0207631	0.00448565	-0.992556	1	0.00224679	-2.47872	0.00092801	0.00939635	-0.514443	0.803707	0.0230736	0.998935	0.0667672	0.0446889	2.09793	4.94929e-06	0.0292317	1.27041	0.725047	0.00603709	-0.94081	1	0.00832571	-0.517855	1	0.00672285	-1.09147	0.0523294	0.00527345	-0.93141	1	0.00658412	-0.915151	0.913005	0.00368648	-1.28117	1
ENSMUSG00000086709	Gm16263	0	-3.80742	1	0	-0.194311	1	0.00718245	-1.97397	1	0.00756389	-1.89871	1	0	-3.89335	0.558155	0.00136019	-3.98681	0.0207645	0.076256	0.930986	1	0.00599145	-2.86586	1.95708e-06	0.165611	3.01413	4.04415e-26	0.0125257	-1.84395	0.00100483	0.00446889	-3.15833	0.000141358	0.0690932	0.784095	1	0.0613771	0.608344	1	0.0197736	-1.03818	1	0.0108433	-2.15914	2.02802e-07	0.00878908	-2.01589	0.638205	0.0697916	0.82298	0.344531	0.0239621	-0.711502	1
ENSMUSG00000021749	Oit1	0	2.41696	1	0	6.03006	1	0	2.66247	1	0	2.73772	1	0.00286086	3.4465	0.928167	0.00544077	4.08852	0.0207645	0	1.97471	1	0.0011234	1.62561	0.626894	0.000293636	-0.0405118	1	0.000329623	0.152969	1	0.000558612	0.999671	1	0	1.20123	1	0	0.785015	1	0.00104071	1.95126	1	0	-1.68339	0.575838	0	1.61608	1	0	0.139297	1	0	1.68609	1
ENSMUSG00000111673	Gm29724	0.00303433	-0.859882	1	0	1.74751	1	0	-1.62009	1	0.00756389	0.0515834	1	0.020026	1.08895	0.942613	0.0367252	1.92369	0.0207834	0.0089713	0.0370728	1	0.0116084	0.153124	1	0.0073409	-0.588	0.741051	0.0131849	0.360773	0.951524	0.00502751	-1.02418	0.799491	0.009301	-0.0408495	1	0.00603709	-0.655557	1	0.0114479	0.202321	1	0.0127951	0.324031	0.807001	0.0158203	0.707708	1	0.00921776	-0.15424	1	0	-2.59646	1
ENSMUSG00000031098	Syt8	0	1.65797	1	0	5.27107	1	0	1.90347	1	0	1.97873	1	0.0286086	5.90593	2.50684e-08	0.00680096	3.43401	0.0207952	0	1.21571	1	0.000374466	-0.444777	1	0	-1.91498	0.414118	0	-1.7215	0.644312	0	-0.874798	1	0	0.442233	1	0	0.0260235	1	0	0.0767902	1	0.000216866	-1.37526	0.489964	0.00527345	3.06859	0.212386	0.000658412	0.447419	1	0	0.927098	1
ENSMUSG00000090124	Ugt1a7c	0	1.65797	1	0	5.27107	1	0	1.90347	1	0.0378195	6.31263	5.93579e-09	0	1.57203	1	0.00680096	3.43401	0.0207952	0	1.21571	1	0	-1.51189	0.676177	0.000880908	0.296523	1	0.000329623	-0.654386	1	0.000558612	0.192316	1	0	0.442233	1	0.00100618	1.09314	1	0	0.0767902	1	0	-2.44238	0.143044	0	0.857086	1	0	-0.619695	1	0	0.927098	1
ENSMUSG00000003469	Phyhip	0	2.31004	1	0	5.92315	1	0	2.55555	1	0	2.63081	1	0	2.22411	1	0.00544077	3.93651	0.0207952	0	1.86779	1	0	-0.859815	0.935355	0.000293636	-0.155989	1	0	-1.06942	1	0	-0.222722	1	0	1.09431	1	0.00100618	1.78502	1	0.00104071	1.83578	1	0.00108433	1.43209	0.586481	0	1.50916	1	0.000658412	1.1393	1	0	1.57918	1
ENSMUSG00000028789	Azin2	0.0728239	-0.256251	1	0	-1.30361	1	0.00359123	-3.67052	1	0	-4.59595	0.54792	0.0629388	-0.463874	1	0.244834	1.53172	0.0207952	0.0784989	-0.164757	1	0.076391	-0.259439	1	0.120097	0.502832	0.370667	0.100535	0.187964	1	0.0854676	-0.0733926	1	0.131543	0.58118	1	0.066408	-0.43643	1	0.0895014	0.00546792	1	0.080891	-0.187596	0.953092	0.0369141	-1.24364	1	0.0638659	-0.511338	1	0.0387081	-1.17363	1
ENSMUSG00000071561	Cstdc5	0	4.1174	1	0	7.7305	1	0	4.36291	1	0	4.43816	1	0	4.03146	1	0.00408057	6.93651	0.0209554	0	3.67515	1	0	0.94754	1	0	0.544451	1	0	0.737931	1	0	1.58463	1	0	2.90167	1	0	2.48546	1	0	2.53622	1	0	0.0170534	1	0	3.31652	1	0	1.83974	1	0	3.38653	1
ENSMUSG00000052854	Nrk	0.118339	-3.14945	1	0	-4.86055	1	0.150832	-2.79943	1	0.0567292	-4.15201	0.657968	0.426267	-1.32204	1	0.133299	-3.01944	0.0209668	0.612291	-0.801829	1	0.371844	-1.62717	0.00044046	2.14207	1.29179	2.6607e-05	0.693198	-0.685716	0.34707	0.27372	-2.03791	0.00204493	0.934087	-0.188267	1	1.25672	0.257037	1	1.06049	0.000351799	1	0.472768	-1.34981	7.60821e-05	2.64375	1.37172	0.139446	4.16972	2.30538	2.79589e-10	0.357589	-1.58581	1
ENSMUSG00000030268	Bcat1	0.169922	0.294757	1	0	-1.94986	1	0.136467	-0.0152502	1	0.0529473	-1.32914	1	0.00858257	-3.64758	0.423467	0.0149621	-3.15404	0.0211157	0.114384	-0.282179	1	0.187607	0.477695	0.471182	0.0731153	-1.05629	0.0261866	0.0817466	-0.869072	0.184749	0.074854	-0.958771	0.469317	0.065107	-1.11314	1	0.13181	-0.0917448	1	0.177962	0.359324	1	0.191059	0.572269	0.146591	0.442969	1.73441	0.0135126	0.226494	0.749571	0.335008	0.2728	0.991909	0.895684
ENSMUSG00000109602	Gm31597	0.00303433	0.488041	1	0	3.08665	1	0.00718245	1.33316	1	0.0151278	2.17513	0.564809	0.0228868	2.67782	0.0872868	0.0176825	2.30092	0.0211337	0	-0.96871	1	0.00187233	-1.03735	0.550755	0.00499181	0.339336	0.994774	0.0042851	0.102342	1	0.00279306	-0.40026	1	0.00132871	-0.727692	1	0.00402473	0.222421	1	0.00624429	0.788988	1	0.00325299	-0.392338	0.863716	0	-1.32734	1	0.00197524	-0.760176	1	0.00368648	0.356783	1
ENSMUSG00000030111	A2m	0.00910298	-2.56735	1	0	-0.956874	1	0.00718245	-2.73776	1	0	-4.24921	1	0.00572171	-3.0692	0.992519	0.00272038	-4.16415	0.0211337	0.0089713	-2.6868	1	0.00936164	-3.01736	1.12834e-06	0.0833926	0.284584	0.886678	0.0563656	-0.365235	1	0.0592128	-0.265422	1	1.1015	4.91915	5.76559e-33	0.0493029	-0.514545	1	0.0405879	-0.794695	1	0.0258071	-1.65537	0.000113744	0.00703126	-3.04543	0.295857	0.00592571	-3.51782	0.000222603	0	-5.30085	0.128645
ENSMUSG00000028179	Cth	0.0333776	-0.831943	1	0.0758391	0.772432	1	0.0466859	-0.362095	1	0	-4.1068	0.683925	0.114434	0.8832	0.829284	0.175465	1.5442	0.0212918	0.0852273	0.452754	1	0.0831314	0.435557	0.586705	0.0414027	-0.707748	0.29622	0.0609803	-0.0771595	1	0.0424545	-0.618222	1	0.0571347	-0.141735	1	0.0472905	-0.428432	1	0.0280993	-1.17508	1	0.0654935	0.0410588	1	0.0632813	0.0161957	1	0.0902024	0.542056	0.751187	0.0811026	0.376546	1
ENSMUSG00000005089	Slc1a2	0.0788925	1.12074	1	0	-0.0639146	1	0.0107737	-1.42663	1	0.00378195	-2.35463	1	0	-3.76296	0.52286	0.00136019	-3.85628	0.0213469	0.0919558	1.34125	0.940618	0.0396934	0.0779821	1	0.0267209	-0.570423	0.586476	0.0395548	0.0718318	1	0.0625645	0.804899	0.305905	0.0504912	0.455748	1	0.0472905	0.354456	1	0.111356	1.68193	0.0206364	0.0325299	-0.272019	0.857007	0.0421876	0.205486	1	0.00921776	-2.02486	0.0331491	0.0110595	-1.59075	1
ENSMUSG00000098233	Gm26954	0	0.284507	1	0	3.89761	1	0	0.530016	1	0	0.605274	1	0.0257477	3.76843	0.00928455	0.0136019	2.84136	0.0214042	0.00448565	1.47875	1	0.00149786	-0.458452	1	0.000880908	-1.21044	0.655963	0.00131849	-0.668061	1	0.000558612	-1.22272	1	0.00132871	0.0943101	1	0.00100618	-0.3219	1	0	-1.29667	1	0.00151806	-0.626803	0.807001	0.0158203	3.05348	0.0238721	0.00329206	0.724259	1	0	-0.44636	1
ENSMUSG00000117023	Gm49876	0.00303433	1.14012	1	0	3.7305	1	0	0.362906	1	0	0.438164	1	0.00286086	1.05418	1	0.0136019	2.64106	0.0214201	0.00448565	1.30591	1	0.00411912	0.804582	0.685981	0.00264272	0.085019	1	0.00131849	-0.847031	0.893413	0.00223445	-0.000329158	1	0.00265743	0.532431	1	0	-1.51454	1	0	-1.46378	1	0.00260239	0.0170534	1	0.00175782	0.339237	1	0.00197524	-0.0910007	1	0.00552973	1.45579	1
ENSMUSG00000020598	Nrcam	0.11227	-0.14445	1	0	-1.79746	1	0.0215474	-2.35477	1	0.381977	1.63283	0.277211	0.0371911	-1.68279	1	0.00952134	-3.58803	0.0214896	0.0089713	-3.52894	0.984345	0.00674038	-4.32368	1.15721e-12	0.0152691	-3.22996	2.97196e-11	0.0375771	-1.88775	0.00029787	1.09209	4.55543	1.01577e-51	0.0358753	-1.80569	1	0.173063	0.478695	1	0.0447507	-1.51115	1	0.0613731	-1.21582	0.00296921	0.158203	0.341	1	0.0158019	-3.0326	0.000274067	0.0110595	-3.33115	0.442749
ENSMUSG00000022484	Hoxc10	0.0394463	-1.54794	1	0.0379195	-0.748268	1	0.0143649	-2.79242	1	0.0113458	-3.03959	1	0.0114434	-3.12386	0.640783	0.0122417	-3.21628	0.0214942	0.0740132	-0.699893	1	0.0966121	-0.378282	0.906769	0.186165	0.73807	0.0658999	0.134486	0.15709	1	0.263106	1.24811	0.00619852	0.0225882	-2.39907	0.382928	0.302861	1.40532	0.172057	0.122804	0.0126598	1	0.102144	-0.319472	0.752159	0.0246094	-2.24878	0.375434	0.0533313	-1.24046	0.263982	0.0258054	-2.17876	0.995007
ENSMUSG00000044033	Ccdc141	0.0242746	-3.589	1	1.44094	2.14535	1	0.0287298	-3.34349	1	0.0302556	-3.26824	0.997344	0.0514954	-2.59502	0.904465	0.035365	-3.18147	0.0216758	0.0919558	-1.80252	1	0.167761	-1.03122	0.0881732	0.0613699	-2.57854	2.08282e-09	0.070869	-2.34323	6.76097e-07	0.295506	-0.138245	1	0.225882	-0.525384	1	0.099612	-1.72945	0.733452	0.201899	-0.696636	1	0.198432	-0.834614	0.0408302	5.17852	4.6801	2.40264e-31	1.01659	1.88647	5.35151e-06	0.202757	-0.675674	1
ENSMUSG00000085124	Gm12766	0.0121373	2.35186	1	0	3.56058	1	0.00359123	1.21316	1	0	0.268239	1	0.0657997	5.00171	2.90417e-06	0.0176825	2.86122	0.0218695	0.00672847	1.56662	1	0.000374466	-2.20221	0.284846	0.00117454	-1.22108	0.622669	0.00131849	-1.0276	0.878332	0	-2.58529	0.578689	0.00531486	1.13613	1	0	-1.68447	1	0.00104071	-0.613525	1	0.00173493	-0.813022	0.705983	0.00175782	0.16677	1	0.00131682	-0.704584	1	0.00368648	0.84221	1
ENSMUSG00000117042	2700054A10Rik	0	-3.69959	1	0	-0.0864824	1	0.00718245	-1.86591	1	0	-3.37882	0.943074	0.226008	2.66864	0.00059286	0.110176	1.61283	0.0218695	0.0560706	0.599153	1	0.03857	0.00592795	1	0.0343554	-0.189455	1	0.0336216	-0.219425	1	0.0329581	-0.227865	1	0.037204	-0.0118434	1	0.0181113	-1.05452	1	0.0176921	-1.08339	1	0.0379516	-0.0293266	1	0.0298829	-0.303091	1	0.0322622	-0.252809	1	0.053454	0.523583	1
ENSMUSG00000035640	Cbarp	0.0212403	-0.441023	1	0	0.158749	1	0.00718245	-1.62009	1	0.0151278	-0.804057	1	0.13446	2.13664	0.0263937	0.092493	1.60833	0.0218695	0.0358852	0.221513	1	0.0318296	-0.0270748	1	0.0273081	-0.284665	0.971527	0.0323031	-0.00557738	1	0.0407787	0.367822	1	0.0411902	0.389912	1	0.0311916	-0.0262975	1	0.02914	-0.123467	1	0.0236384	-0.550315	0.402584	0.0175782	-0.77672	1	0.0256781	-0.33419	1	0.0350216	0.173183	1
ENSMUSG00000085835	Gm12707	0	4.53243	1	0	8.14554	1	0	4.77794	1	0	4.8532	1	0	4.4465	1	0.00272038	6.52148	0.0218695	0	4.09018	1	0	1.36258	1	0	0.959488	1	0	1.15297	1	0	1.99967	1	0	3.3167	1	0	2.90049	1	0	2.95126	1	0	0.432091	1	0	3.73155	1	0	2.25477	1	0	3.80157	1
ENSMUSG00000030109	Slc6a12	0	4.53243	1	0	8.14554	1	0	4.77794	1	0	4.8532	1	0	4.4465	1	0.00272038	6.52148	0.0218695	0	4.09018	1	0	1.36258	1	0	0.959488	1	0	1.15297	1	0	1.99967	1	0	3.3167	1	0	2.90049	1	0	2.95126	1	0	0.432091	1	0	3.73155	1	0	2.25477	1	0	3.80157	1
ENSMUSG00000031886	Ces2e	0	4.53243	1	0	8.14554	1	0	4.77794	1	0	4.8532	1	0	4.4465	1	0.00272038	6.52148	0.0218695	0	4.09018	1	0	1.36258	1	0	0.959488	1	0	1.15297	1	0	1.99967	1	0	3.3167	1	0	2.90049	1	0	2.95126	1	0	0.432091	1	0	3.73155	1	0	2.25477	1	0	3.80157	1
ENSMUSG00000040127	Sdr9c7	0	4.53243	1	0	8.14554	1	0	4.77794	1	0	4.8532	1	0	4.4465	1	0.00272038	6.52148	0.0218695	0	4.09018	1	0	1.36258	1	0	0.959488	1	0	1.15297	1	0	1.99967	1	0	3.3167	1	0	2.90049	1	0	2.95126	1	0	0.432091	1	0	3.73155	1	0	2.25477	1	0	3.80157	1
ENSMUSG00000085992	Gm11515	0	4.53243	1	0	8.14554	1	0	4.77794	1	0	4.8532	1	0	4.4465	1	0.00272038	6.52148	0.0218695	0	4.09018	1	0	1.36258	1	0	0.959488	1	0	1.15297	1	0	1.99967	1	0	3.3167	1	0	2.90049	1	0	2.95126	1	0	0.432091	1	0	3.73155	1	0	2.25477	1	0	3.80157	1
ENSMUSG00000113321	Gm8075	0	4.53243	1	0	8.14554	1	0	4.77794	1	0	4.8532	1	0	4.4465	1	0.00272038	6.52148	0.0218695	0	4.09018	1	0	1.36258	1	0	0.959488	1	0	1.15297	1	0	1.99967	1	0	3.3167	1	0	2.90049	1	0	2.95126	1	0	0.432091	1	0	3.73155	1	0	2.25477	1	0	3.80157	1
ENSMUSG00000021538	Il9	0	4.53243	1	0	8.14554	1	0	4.77794	1	0	4.8532	1	0	4.4465	1	0.00272038	6.52148	0.0218695	0	4.09018	1	0	1.36258	1	0	0.959488	1	0	1.15297	1	0	1.99967	1	0	3.3167	1	0	2.90049	1	0	2.95126	1	0	0.432091	1	0	3.73155	1	0	2.25477	1	0	3.80157	1
ENSMUSG00000054905	Stfa3	0	3.53243	1	0	7.14554	1	0	3.77794	1	0	3.8532	1	0	3.4465	1	0.00408057	5.35155	0.0220509	0	3.09018	1	0	0.362577	1	0.000293636	1.22252	1	0	0.152969	1	0	0.999671	1	0	2.3167	1	0	1.90049	1	0	1.95126	1	0.000216866	0.695125	1	0	2.73155	1	0	1.25477	1	0	2.80157	1
ENSMUSG00000099465	Gm3830	0.00303433	-2.01189	1	0	0.598644	1	0.00718245	-1.17884	1	0	-2.69369	1	0.00572171	-1.51028	1	0	-4.19534	0.0222128	0.0224282	0.0286697	1	0.0318296	0.478987	0.60397	0.0164436	-0.602799	0.541761	0.0224144	-0.0989883	1	0.0178756	-0.418096	1	0.0239169	0.0647842	1	0.0211298	-0.131929	1	0.0447507	0.978845	0.816829	0.0427226	1.13862	0.000545373	0.00878908	-1.21746	1	0.0118514	-0.997144	0.680799	0.00368648	-2.15521	1
ENSMUSG00000072720	Myo18b	0.00606866	-2.10016	1	0	-0.0752426	1	0.00359123	-2.44123	1	0	-3.36758	1	0	-3.77428	0.882864	0	-4.86923	0.0222328	0.00448565	-2.54241	1	0.00299573	-3.67533	4.24979e-07	0.00440454	-3.23691	7.01602e-08	0.00362586	-3.46501	2.91359e-07	0.00391028	-3.20978	0.000887205	0.00265743	-3.31589	0.431541	0	-5.32029	0.0431358	0.00624429	-2.45246	0.514179	0.00238553	-4.18589	1.71913e-14	1.41856	8.5153	1.61705e-102	0.00658412	-2.49037	0.0255426	0.0221189	-0.6993	1
ENSMUSG00000047409	Ctdspl	0.151716	-2.08957	1	0.189598	-1.56823	1	0.64283	-0.0122303	1	0.423578	-0.615101	1	1.30169	1.02426	0.595911	1.77641	1.53471	0.0222837	0.589863	-0.139314	1	0.438125	-0.626912	0.402401	0.651284	0.00483751	1	0.717261	0.166061	1	0.83289	0.393273	1	0.794571	0.302125	1	0.560443	-0.220443	1	0.585922	-0.153652	1	0.621321	-0.0792066	1	0.177539	-1.88556	0.514073	0.536606	-0.29207	1	0.359432	-0.864203	1
ENSMUSG00000028360	Slc44a5	0.0788925	-0.190436	1	0	-1.34965	1	0.00718245	-3.13095	1	0.00756389	-3.05569	1	0.00286086	-4.04802	0.38665	0.00816115	-3.33228	0.0225355	0.0717704	-0.339128	1	0.0127318	-2.98049	2.64654e-08	0.172071	1.11687	0.000905933	0.058673	-0.734629	0.398161	0.111164	0.287442	1	0.180705	1.01314	0.736024	0.0804945	-0.200527	1	0.0957457	0.0578762	1	0.0440238	-1.24863	0.00115149	0.0123047	-2.75896	0.212659	0.360151	2.27777	2.1478e-09	0.060827	-0.583999	1
ENSMUSG00000036098	Myrf	0.0212403	-2.26144	1	0	-1.65212	1	0.00359123	-4.01918	1	0	-4.94446	0.517931	0.00286086	-4.35062	0.300504	0.0108815	-3.27186	0.0226806	1.85482	4.52079	3.63054e-22	0.331777	1.93943	5.86319e-10	0.0270145	-2.24843	2.90169e-07	0.0412029	-1.59824	0.00134978	0.0167584	-2.82749	5.28945e-05	0.0903526	-0.335216	1	0.0714389	-0.688361	1	0.0228957	-2.3109	0.189254	0.104529	-0.162464	0.972487	0.00878908	-3.47844	0.0698332	0.0177771	-2.72087	0.000465582	0.0313351	-1.81695	1
ENSMUSG00000086311	Gm12122	0.018206	-0.758242	1	0	0.0370143	1	0	-3.33058	1	0	-3.25532	0.924633	0.00572171	-2.07358	1	0.00136019	-3.75523	0.0227124	0.0246711	-0.414083	1	0.0262126	-0.468767	0.820161	0.0455136	0.43539	0.584438	0.0593322	0.897927	0.0462738	0.0754126	1.23538	0.0134446	0.111612	1.7719	0.0294604	0.0231422	-0.582427	1	0.0260179	-0.412595	1	0.0223372	-0.784344	0.117189	0.00351563	-2.78852	0.24303	0.0177771	-0.998567	0.624504	0.00552973	-2.30172	1
ENSMUSG00000001240	Ramp2	0.0546179	-1.13402	1	0.0379195	-0.777293	1	2.6611	4.81337	1.51496e-19	0.0340375	-1.74373	1	0.00572171	-3.89088	0.404733	0.0122417	-3.24538	0.0229269	0.0448565	-1.43089	1	0.0715229	-0.877949	0.203596	0.0877971	-0.578774	0.492111	0.081417	-0.688334	0.460905	0.196073	0.72101	0.356732	0.0943388	-0.401101	1	0.0684204	-0.880233	1	0.142578	0.205954	1	0.100192	-0.387233	0.62573	0.254883	1.07171	0.317471	0.0711085	-0.845864	0.758479	0.060827	-1.01786	1
ENSMUSG00000038271	Iffo1	0.0758582	-0.643131	1	0.0379195	-0.742697	1	0.0538684	-1.10317	1	0.102113	-0.214425	1	0.00858257	-3.44072	0.537773	0.0122417	-3.21069	0.0229795	0.089713	-0.420572	1	0.0741442	-0.785433	0.298335	0.0713535	-0.869663	0.110647	0.0797689	-0.682662	0.461302	0.077647	-0.687497	0.946968	0.0890239	-0.450184	1	0.0543338	-1.17923	1	0.0666057	-0.88228	1	0.0717827	-0.903102	0.0291475	1.73672	4.40836	6.2585e-26	0.217276	0.914655	0.145957	0.123497	0.0346814	1
ENSMUSG00000097610	A930012L18Rik	0.00606866	-1.56443	1	0	0.459038	1	0	-2.90856	1	0	-2.8333	1	0.0371911	0.598024	1	0.0761707	1.63498	0.0231537	0.0179426	-0.407594	1	0.0254637	-0.0472234	1	0.0179118	-0.622887	0.498601	0.0286772	0.144795	1	0.0323995	0.337993	1	0.0119584	-1.02671	1	0.0160989	-0.660702	1	0.0478729	0.930939	0.871732	0.035566	0.556827	0.254382	0.0140625	-0.766223	1	0.00987618	-1.39628	0.25317	0.0110595	-1.0635	1
ENSMUSG00000020846	Rflnb	0.0819268	-1.5741	1	0.0758391	-1.1896	1	0.247795	0.00384639	1	0.0340375	-2.74324	1	0.680884	1.48705	0.212909	0.654252	1.4684	0.0235747	0.143541	-0.792083	1	0.215318	-0.237886	1	0.342086	0.548788	0.30069	0.213596	-0.255105	1	0.346339	0.520175	0.721792	0.276373	0.156011	1	0.556418	1.2378	0.345527	0.114479	-1.14737	1	0.146601	-0.907207	0.0206814	0.0808595	-1.623	0.714627	0.156044	-0.710978	0.919809	0.158519	-0.654594	1
ENSMUSG00000070498	Tmem132b	0.0455149	-0.428532	1	0	-0.829832	1	0.00359123	-3.19647	1	0.00378195	-3.12121	1	0	-4.52887	0.498735	0.00272038	-4.03695	0.023646	0.00224282	-3.88423	1	0.0011234	-5.60992	2.23343e-13	0.0249591	-1.50603	0.00431049	0.0266995	-1.38531	0.0281018	0.331815	2.96218	5.89494e-16	0.732122	4.1048	1.25088e-19	0.0674142	0.0780624	1	0.00832571	-2.84652	0.163589	0.0175661	-2.10618	6.30087e-07	0.00527345	-3.24095	0.233083	0.0105346	-2.61776	0.00561988	0	-5.1738	0.13205
ENSMUSG00000070526	Peg12	0.118339	0.715665	1	0	-1.02606	1	0.104146	0.537629	1	0.0151278	-1.99312	1	0.0114434	-2.39983	0.941629	0.00680096	-3.23091	0.0237074	0.0784989	0.118002	1	0.107472	0.622609	0.246109	0.0560845	-0.458364	0.696598	0.045488	-0.779752	0.314048	0.0614473	-0.282729	1	0.0385327	-0.923612	1	0.105649	0.547152	1	0.0853386	0.224761	1	0.059855	-0.375016	0.646903	0.0966798	0.413927	1	0.173821	1.37192	0.00353061	0.140086	0.961573	1
ENSMUSG00000037946	Fgd3	0.0121373	0.556683	1	0	1.82361	1	0.00359123	-0.537961	1	0.121022	3.78212	5.76007e-06	0.0257477	1.50164	0.584874	0.0340048	1.88876	0.0237849	0.0179426	0.987091	1	0.0153531	0.703233	0.422371	0.000880908	-3.34429	7.19371e-06	0.00593322	-0.808557	0.589492	0.000558612	-3.31623	0.00583184	0.00265743	-1.40819	1	0.00100618	-2.41541	0.770605	0.00104071	-2.36465	0.758822	0.0138794	0.57999	0.382943	0.00351563	-0.993338	1	0.0131682	0.450694	1	0.0129027	0.522344	1
ENSMUSG00000000938	Hoxa10	0.018206	-3.08017	1	0.0379195	-1.27618	1	0.0359123	-2.18118	1	0.0189097	-2.98215	1	0.0114434	-3.65224	0.468888	0.0190427	-3.15871	0.0240848	0.262411	0.592366	1	0.144169	-0.32535	0.965898	0.0587272	-1.73966	5.29259e-05	0.0751541	-1.34768	0.00856712	0.102785	-0.825033	0.695355	0.0597922	-1.56594	1	0.431652	1.38542	0.187899	0.687912	2.15244	4.32929e-05	0.353492	1.40898	3.30999e-07	0.0175782	-3.22757	0.0919706	0.119831	-0.586345	1	0.00737297	-4.29717	0.0807874
ENSMUSG00000043943	Naalad2	0.0303433	-1.48454	1	0	-1.33761	1	0.0179561	-2.11687	1	0.0151278	-2.30532	1	0.00858257	-3.03463	0.729826	0.00816115	-3.3202	0.0240848	0.0201854	-2.06497	1	0.0299573	-1.72593	0.00112278	0.0190863	-2.43491	6.37118e-08	0.0263699	-1.93554	0.000100987	0.0240203	-1.99485	0.00714628	0.0358753	-1.34083	1	0.101624	0.15929	1	0.589044	3.05681	1.64285e-12	0.242456	2.13802	2.65465e-16	0.0140625	-2.57628	0.274624	0.0125098	-2.89362	0.000278852	0.00368648	-4.09527	0.136565
ENSMUSG00000116720	Gm31641	0	0.310043	1	0	3.92315	1	0	0.555551	1	0	0.630809	1	0.0343303	4.27247	9.77326e-05	0.0122417	2.70385	0.0242042	0	-0.132208	1	0	-2.85981	0.0940399	0.000587272	-1.62547	0.320308	0.00329623	0.673801	0.930933	0.00223445	0.206122	1	0.00797229	2.06516	0.695723	0.00100618	-0.295905	1	0.00104071	-0.245138	1	0.00151806	-0.597656	0.791722	0	-0.490838	1	0.00197524	0.111816	1	0	-0.420825	1
ENSMUSG00000000753	Serpinf1	0.29433	-1.0514	1	0.113759	-2.06259	1	0.0969631	-2.62039	1	0.0642931	-3.18358	0.920011	0.0572171	-3.36759	0.468888	0.0816115	-2.92004	0.0242042	0.654905	0.106484	1	1.05712	0.937485	0.0175718	0.735852	0.322963	0.774712	0.648699	0.103042	1	0.344105	-0.875648	0.552677	0.491624	-0.318364	1	0.378324	-0.710803	1	0.618184	0.0212244	1	0.805657	0.520824	0.218208	0.0632813	-3.26377	0.0542253	0.330523	-0.927316	0.561918	0.322567	-0.929546	1
ENSMUSG00000074753	Gm14092	0	0.72508	1	0	4.33818	1	0	0.970588	1	0	1.04585	1	0	0.639143	1	0.00952134	2.80723	0.0245134	0.00224282	1.31759	1	0.000374466	-1.41001	0.516205	0.000880908	-0.740952	0.867993	0.000659247	-0.999035	0.808868	0	-1.80768	0.698128	0.00132871	0.544113	1	0	-0.906862	1	0.00104071	0.17867	1	0.000216866	-2.3405	0.0578543	0.0158203	3.59405	0.000677805	0.00921776	2.93927	0.000214309	0.00184324	1.02898	1
ENSMUSG00000112303	Gm48759	0	1.59384	1	0	5.20694	1	0	1.83934	1	0	1.9146	1	0.00286086	2.57203	1	0.00680096	3.35155	0.024894	0	1.15158	1	0.000748931	0.140185	1	0.000587272	-0.262904	1	0	-1.78563	0.657622	0.00111722	0.777278	1	0.00132871	1.44223	1	0.00100618	1.02602	1	0.00104071	1.07679	1	0.00108433	0.432091	1	0	0.792955	1	0.000658412	0.380305	1	0.00184324	1.9271	1
ENSMUSG00000031891	Hsd11b2	0.0546179	-0.613385	1	0	-1.26102	1	0.0143649	-2.30385	1	0.00378195	-3.55265	0.850508	0.00572171	-3.37368	0.564589	0.00816115	-3.2434	0.0250987	0.0829845	-0.0419886	1	0.160271	1.04132	0.00713402	0.0317127	-1.60025	0.000325512	0.163164	1.10248	0.00281904	0.054744	-0.706363	0.914991	0.264414	1.70239	0.0275908	0.0482967	-0.856937	1	0.0634836	-0.457219	1	0.0915175	0.0851424	1	0.00703126	-3.35024	0.085838	0.0329206	-1.44349	0.138917	0.0995351	0.215148	1
ENSMUSG00000073856	Iqck	0.0151716	-0.447387	1	0	0.56811	1	0.0251386	0.218247	1	0.0340375	0.620541	1	0.060078	1.38237	0.458606	0.0720902	1.66903	0.025199	0.0336424	0.551025	1	0.0269615	0.168698	1	0.0237845	-0.0405118	1	0.0181293	-0.471522	0.878553	0.0150825	-0.700769	1	0.0239169	0.0332486	1	0.0160989	-0.548616	1	0.0280993	0.25082	1	0.0232047	-0.0922453	1	0.0351563	0.597699	1	0.0204108	-0.242412	1	0.0147459	-0.585652	1
ENSMUSG00000064210	Ano6	0.843543	-0.120836	1	0.341276	-1.32823	1	1.05223	0.201251	1	1.07785	0.23616	1	1.24447	0.448084	1	2.47555	1.51436	0.025199	1.1102	0.281929	1	0.641834	-0.568946	0.494097	0.838918	-0.14867	1	0.929208	0.0225361	1	0.98595	0.114178	1	0.946045	0.047107	1	0.620814	-0.582027	1	0.740989	-0.318336	1	0.949656	0.0638349	1	0.915822	-0.00118985	1	0.82499	-0.161916	1	0.691216	-0.414576	1
ENSMUSG00000034310	Tmem132d	0.0273089	-3.34019	1	0	-3.05086	1	0	-6.41845	0.345075	0.00378195	-5.34299	0.445888	0.0314694	-3.16268	0.669387	0.0340048	-3.13927	0.0252375	0.0493421	-2.57814	1	0.0793867	-2.055	3.99388e-05	0.249003	-0.322118	0.928419	0.588048	1.17989	0.0012399	0.37818	0.354283	1	0.318892	0.0832354	1	0.163001	-0.91359	1	0.369454	0.305243	1	0.0741682	-2.2704	2.8468e-10	0.414844	0.473093	0.982826	0.898074	1.78376	2.93654e-05	1.38427	2.3225	0.000877271
ENSMUSG00000017652	Cd40	0.0364119	-1.58304	1	0	-1.67677	1	0.183153	0.683426	1	0.00756389	-3.38308	0.901601	0.0143043	-2.78819	0.776369	0.0122417	-3.14404	0.0254267	0.0179426	-2.55794	1	0.0842548	-0.51479	0.701084	0.0182054	-2.85222	1.23515e-10	0.101854	-0.218965	1	0.180432	0.699879	0.38408	0.139515	0.279199	1	0.0583585	-1.00803	1	0.223754	1.00282	0.518145	0.269348	1.77114	1.34686e-11	0.0298829	-1.91177	0.552692	0.0368711	-1.70458	0.0448952	0.0294919	-1.92475	1
ENSMUSG00000035673	Sbno2	0.139579	0.576589	1	0.303356	1.78019	1	0.168788	0.853131	1	0.192879	1.04651	0.710994	0.506371	2.50087	0.000842401	0.254356	1.49181	0.0254531	0.0986843	0.0702845	1	0.0801356	-0.284407	1	0.0778135	-0.343514	0.890459	0.0889983	-0.119499	1	0.0642404	-0.606554	1	0.0783942	-0.278244	1	0.0452782	-1.08704	1	0.0697279	-0.457799	1	0.0856621	-0.198296	0.933059	0.0896486	-0.0751394	1	0.0908608	-0.0747453	1	0.0995351	0.0777773	1
ENSMUSG00000028524	Sgip1	0.348948	-1.06448	1	0	-4.31918	1	0.201109	-1.84911	1	0.0151278	-5.28925	0.343083	0.0143043	-5.43283	0.0725232	0.0979338	-2.9172	0.0254531	0.248954	-1.5577	1	0.763535	0.0770301	1	0.483325	-0.6723	0.232398	0.957886	0.464759	0.5997	0.775912	0.0991138	1	1.0271	0.515485	1	0.420584	-0.81741	1	0.676464	-0.110557	1	1.40616	1.32542	7.57296e-07	0.0246094	-4.82508	0.00219671	0.102712	-2.90199	3.42988e-05	0.219346	-1.7461	1
ENSMUSG00000086680	Gm11592	0	0.502688	1	0	4.11579	1	0	0.748196	1	0	0.823455	1	0.00858257	2.5079	0.547944	0.0108815	2.74889	0.0254933	0.00224282	1.09018	1	0.00149786	-0.222385	1	0.00146818	-0.330018	1	0.000329623	-1.84703	0.332744	0	-2.03008	0.638222	0.00265743	0.932039	1	0.00100618	-0.0995073	1	0.00208143	0.566595	1	0.00260239	0.50804	0.869278	0.00703126	2.14659	0.397642	0.00263365	0.669812	1	0.00184324	0.801568	1
ENSMUSG00000038910	Plcl2	0.327707	-0.921773	1	0	-4.08768	1	0.725428	0.230377	1	1.47118	1.2667	0.464371	0.0286086	-4.32629	0.219974	0.0829717	-2.92137	0.0254957	0.27811	-1.16481	1	0.574056	-0.12569	1	0.271026	-1.32671	0.0010727	0.778571	0.383763	0.765174	0.949081	0.678309	0.469346	0.976605	0.682391	1	0.413541	-0.60458	1	0.653569	0.0790856	1	0.757079	0.367853	0.524702	0.284766	-1.13666	1	0.651828	0.0767304	1	1.13359	0.897907	1
ENSMUSG00000086472	Gm16172	0.00606866	1.08765	1	0	3.08665	1	0	-0.280951	1	0	-0.205692	1	0	-0.612396	1	0.0176825	2.30092	0.0255188	0.00448565	0.645399	1	0.00561698	0.538149	0.863047	0.00528545	0.434826	0.92773	0.0042851	0.102342	1	0.00167584	-1.01528	1	0.00664357	0.916772	1	0	-2.1584	1	0.00104071	-1.09313	1	0.00303612	-0.502321	0.795876	0.00703126	1.05348	0.968303	0.00526729	0.4861	1	0.00184324	-0.242827	1
ENSMUSG00000058571	Gpc6	7.37038	-1.26904	1	0.113759	-6.91126	1	0.610509	-4.86042	0.580362	0.196661	-6.4755	0.149957	1.64499	-3.43836	0.443062	3.28214	-2.45951	0.0256874	21.7711	0.312984	1	33.0679	1.08692	0.00277684	13.9753	-0.380324	0.748915	12.6338	-0.535739	0.596954	9.77347	-0.899247	0.38061	22.6838	0.380832	1	12.1647	-0.551384	1	23.5972	0.445544	1	25.868	0.736731	0.0256793	2.8002	-2.68119	0.0488589	12.3419	-0.540059	1	19.3153	0.137552	1
ENSMUSG00000050587	Lrrc4c	0.0788925	-1.7886	1	0	-2.93617	1	0.0107737	-4.3031	1	0	-6.2285	0.390671	0.0686605	-1.98602	1	0.0272038	-3.33339	0.0259636	0.226525	-0.29651	1	0.027336	-3.49339	1.58706e-10	0.593732	1.39745	1.96087e-05	0.364893	0.454266	0.676384	1.06639	2.31877	5.48495e-10	0.418545	0.610421	1	0.282737	0.0220757	1	0.266423	-0.0668705	1	0.0576864	-2.52866	2.69873e-11	0.0896486	-1.63835	0.84759	0.0250196	-3.53307	9.6557e-06	0.0165892	-3.95621	0.181227
ENSMUSG00000018819	Lsp1	0.0364119	-2.3037	1	0	-2.39491	1	0.0754158	-1.29628	1	0.283646	0.585101	1	0.0429128	-2.0891	1	0.0231233	-3.01348	0.0260252	0.0964415	-0.976884	1	0.128067	-0.640923	0.474109	0.220521	0.239117	0.898265	0.156571	-0.330509	0.993021	0.162556	-0.253794	1	0.1342	-0.518336	1	0.430646	1.25015	0.342101	0.65565	1.93158	0.000503906	0.188673	-0.0293972	1	0.202149	0.086704	1	0.173821	-0.147962	1	0.0313351	-2.56346	0.629557
ENSMUSG00000029576	Radil	0.00606866	-3.54557	1	0.0758391	0.0675363	1	0.0215474	-2.07529	1	0	-4.81095	0.503721	0	-5.21765	0.141747	0.0108815	-3.13793	0.0263318	0.186154	0.868405	1	0.0939909	-0.167277	1	0.0989553	-0.0887811	1	0.151956	0.643505	0.232365	0.192721	0.990665	0.0623074	0.178048	0.811063	1	0.0704327	-0.571812	1	0.181084	0.845326	0.843786	0.0980234	-0.112321	1	0.0175782	-2.46723	0.27598	0.0572818	-0.897434	0.667803	0.0202757	-2.27109	0.901576
ENSMUSG00000085267	Gm14235	0	3.1174	1	0	6.7305	1	0	3.36291	1	0	3.43816	1	0.00286086	4.22411	0.73629	0.00408057	4.61458	0.0264925	0	2.67515	1	0.000374466	1.14019	1	0	-0.455549	1	0.000329623	0.930576	1	0	0.584633	1	0	1.90167	1	0	1.48546	1	0	1.53622	1	0.000216866	0.209698	1	0	2.31652	1	0	0.839737	1	0	2.38653	1
ENSMUSG00000043705	Capn13	0	3.1174	1	0	6.7305	1	0	3.36291	1	0	3.43816	1	0	3.03146	1	0.00408057	4.61458	0.0264925	0	2.67515	1	0.000374466	1.14019	1	0	-0.455549	1	0	-0.262069	1	0	0.584633	1	0	1.90167	1	0	1.48546	1	0.00104071	2.72887	1	0.000433732	1.01705	0.975703	0	2.31652	1	0	0.839737	1	0	2.38653	1
ENSMUSG00000019891	Dcbld1	0.591694	1.08218	1	0	-2.96255	1	0.79007	1.5065	0.449681	0.113458	-1.29414	1	1.2645	2.22923	0.00508013	0.735864	1.44857	0.0265544	0.260168	-0.122044	1	0.270364	-0.0811075	1	0.19703	-0.602148	0.402028	0.28908	0.027917	1	0.306119	0.116864	1	0.211266	-0.434395	1	0.145896	-0.98583	1	0.119682	-1.27357	1	0.238769	-0.307752	0.716502	0.200391	-0.505991	1	0.331839	0.241032	1	0.223032	-0.349179	1
ENSMUSG00000024972	Lgals12	0	2.21051	1	0	5.82361	1	0	2.45602	1	0	2.53127	1	0.00286086	3.22411	0.982687	0.00544077	3.79901	0.0265712	0	1.76826	1	0	-0.959351	0.940145	0.00117454	1.40695	0.603925	0.000329623	-0.0694239	1	0	-0.322257	1	0	0.994774	1	0	0.578565	1	0	0.629331	1	0.000216866	-0.790302	0.807001	0	1.40963	1	0.000658412	1.03238	1	0.00368648	3.27105	0.851998
ENSMUSG00000067006	Serpinb5	0	1.94747	1	0	5.56058	1	0	2.19298	1	0	2.26824	1	0	1.86153	1	0.00680096	3.82104	0.0265712	0	1.50522	1	0	-1.22239	0.848467	0.000293636	-0.543012	1	0.000659247	0.322894	1	0.00223445	2.09921	0.501217	0.00132871	1.8142	1	0.00100618	1.39799	1	0	0.366297	1	0.000433732	-0.397984	1	0	1.14659	1	0	-0.330188	1	0.00184324	2.29907	1
ENSMUSG00000071317	Bves	0.018206	-2.03597	1	0	-1.23456	1	0.0107737	-2.59999	1	0.0189097	-1.93832	1	0.0143043	-2.34503	0.983377	0.00816115	-3.21686	0.0265793	0.177183	1.09018	1	0.0835058	-0.039521	1	0.0643063	-0.471851	0.678834	0.0913057	0.107003	1	0.110047	0.398607	1	0.294975	1.90734	0.00510414	0.0643956	-0.410295	1	0.0322621	-1.40629	1	0.042072	-1.1934	0.00190329	0.261914	1.69203	0.0217979	0.174479	1.13513	0.0331491	0.0976918	0.215122	1
ENSMUSG00000100815	Gm29112	0	-0.0118855	1	0	3.60122	1	0	0.233623	1	0.00378195	1.32964	1	0.060078	4.87618	5.87459e-09	0.0136019	2.48905	0.0266444	0.00448565	1.17265	1	0.00187233	-0.489865	1	0.00146818	-0.892955	0.710802	0.000329623	-2.37059	0.0886918	0.00111722	-0.917867	1	0.00265743	0.399165	1	0.00100618	-0.623069	1	0.00416286	0.813756	1	0.00238553	-0.280627	0.967083	0.00175782	0.207993	1	0.00131682	-0.662764	1	0.00184324	0.278006	1
ENSMUSG00000040264	Gbp2b	0	3.53243	1	0	7.14554	1	0	3.77794	1	0	3.8532	1	0.00286086	4.70953	0.608807	0.00408057	5.35155	0.0266444	0	3.09018	1	0	0.362577	1	0.000293636	1.22252	1	0	0.152969	1	0	0.999671	1	0	2.3167	1	0	1.90049	1	0	1.95126	1	0	-0.567909	0.970118	0	2.73155	1	0	1.25477	1	0	2.80157	1
ENSMUSG00000070000	Fcho1	0.00303433	-0.452458	1	0.0379195	3.16065	1	0.00359123	-0.20695	1	0.0226917	1.71414	0.620076	0.0457737	2.66771	0.0126979	0.0272038	1.91098	0.0267901	0.0134569	0.95112	1	0.00486805	-0.720839	0.688001	0.00557908	-0.559886	0.781488	0.00791096	-0.00191704	1	0.0117308	0.634674	1	0.009301	0.378103	1	0.0130804	0.817077	1	0.007285	0.0126598	1	0.00585538	-0.533144	0.624719	0.00351563	-0.660763	1	0.00395047	-0.88429	1	0	-2.1909	1
ENSMUSG00000034858	Fam214a	0.121373	0.153021	1	0.151678	0.710355	1	0.0682333	-0.648881	1	0.11724	0.111173	1	0.123017	0.170655	1	0.293801	1.4789	0.0269342	0.0672847	-0.69821	1	0.0748931	-0.630227	0.509838	0.0966062	-0.238339	1	0.108116	-0.0498723	1	0.064799	-0.823451	0.681701	0.20728	0.941257	0.831613	0.0694265	-0.690754	1	0.138415	0.333769	1	0.135541	0.359435	0.53531	0.121289	0.140309	1	0.109296	-0.0256725	1	0.046081	-1.24339	1
ENSMUSG00000031520	Vegfc	0.169922	-2.35912	1	0	-4.58288	1	0.395035	-1.14824	1	0.0302556	-4.70472	0.48278	0.0543563	-3.95864	0.30304	0.119697	-2.89488	0.027058	0.455293	-0.95135	1	0.732455	-0.285685	0.94772	1.0289	0.27876	0.859372	1.14577	0.458275	0.613403	2.39477	1.67846	1.63093e-05	1.4111	0.719502	1	0.791865	-0.148997	1	0.396512	-1.17247	1	0.822356	-0.109848	1	0.0527345	-4.04054	0.0119901	0.268632	-1.76848	0.0223994	0.352059	-1.32829	1
ENSMUSG00000022575	Gsdmd	0.0121373	-0.517776	1	0	0.761834	1	0.00359123	-1.60288	1	0.124804	2.65526	0.00560773	0	-2.93721	0.807411	0	-4.03215	0.027061	0.0134569	-0.468783	1	0.00411912	-2.40414	0.00012068	0.0184991	-0.230336	1	0.0191182	-0.170589	1	0.0508337	1.42872	0.00409497	0.0305604	0.585761	1	0.0271669	0.404067	1	0.0280993	0.454833	1	0.0193011	-0.177594	0.97342	0.0562501	1.48747	0.120512	0.0217276	0.0568348	1	0.00368648	-1.9914	1
ENSMUSG00000055761	Nkain3	0.306467	-2.98664	1	0	-6.04855	1	0.829573	-1.55223	1	0.0151278	-7.01886	0.117151	0.145904	-4.04584	0.282883	0.333247	-2.89373	0.0271042	0.872459	-1.48656	1	1.09793	-1.23609	0.0112377	1.34691	-0.948185	0.0355538	1.50341	-0.76363	0.230208	4.08345	0.84235	0.190111	4.83785	1.04971	0.736024	2.11097	-0.203252	1	3.71119	0.652188	1	4.28961	1.13525	5.13202e-05	0.527345	-2.2212	0.335232	2.86343	0.263618	1	3.84132	0.687795	1
ENSMUSG00000044365	Cxxc4	0.018206	-1.6413	1	0	-0.841251	1	0.0287298	-1.03132	1	0.00756389	-2.54673	1	0.0257477	-1.20981	1	0.00544077	-3.30951	0.0271145	0.0627991	-0.0118368	1	0.0471827	-0.510859	0.73001	0.0725281	0.182365	0.979243	0.0441695	-0.624045	0.591421	0.084909	0.422061	1	0.074408	0.216886	1	0.112692	0.844155	0.936968	0.0926236	0.543252	1	0.0511804	-0.422878	0.595534	0.0914064	0.522837	0.970401	0.11588	0.91288	0.168127	0.154832	1.30607	0.470123
ENSMUSG00000035299	Mid1	0.713067	-1.56964	1	0.0758391	-4.26111	1	0.578187	-1.86912	1	0.40845	-2.36709	1	1.55344	-0.441589	1	5.65976	1.51133	0.0271583	6.61185	1.71429	0.277431	3.94462	1.08407	0.0033037	0.8536	-1.43789	0.000339534	0.725831	-1.66693	0.000146735	0.364773	-2.61944	3.50391e-05	0.83709	-1.35475	1	1.21748	-0.813023	1	0.911666	-1.23788	1	4.17185	1.39386	1.46657e-07	1.22168	-0.796506	1	0.904658	-1.27054	0.122541	0.722551	-1.5601	1
ENSMUSG00000085925	Rtl1	0.018206	-2.63032	1	0	-1.82744	1	0.0179561	-2.60768	1	0.00756389	-3.53386	0.820293	0.0143043	-2.93913	0.683993	0.0149621	-3.03119	0.0274418	0.0986843	-0.369733	1	0.0838803	-0.685245	0.41485	0.191157	0.686164	0.0972849	0.196785	0.722334	0.122749	0.137418	0.0978512	1	0.224553	0.836336	0.966345	0.128791	0.00132702	1	0.188369	0.575392	1	0.105831	-0.352466	0.675705	0.274219	1.12984	0.248918	0.0454304	-1.55552	0.0749174	0.0589837	-1.11162	1
ENSMUSG00000024664	Fads3	0.0485492	0.610536	1	0.492954	3.93794	0.570537	0.0502772	0.671744	1	0.0491653	0.645606	1	0.00286086	-2.59059	0.922779	0.00136019	-3.68554	0.027462	0.0448565	0.480624	1	0.0183488	-0.939985	0.209601	0.0648935	1.18912	0.000765159	0.030655	-0.150424	1	0.0279306	-0.272372	1	0.0385327	0.2387	1	0.0583585	0.854371	0.998478	0.0478729	0.553592	1	0.0245059	-0.550936	0.406227	0.00351563	-2.71874	0.299854	0.0204108	-0.726317	1	0.0331784	0.0438705	1
ENSMUSG00000061082	Plac1	0.0546179	0.637405	1	0	-0.0277219	1	0.459677	3.84666	2.61161e-08	0.00756389	-1.73176	1	0.00286086	-2.7251	0.925596	0.00136019	-3.82004	0.027538	0.038128	0.115451	1	0.0202211	-0.936436	0.240572	0.0361172	-0.0385714	1	0.0412029	0.181881	1	0.0480406	0.420247	1	0.055806	0.641429	1	0.0181113	-0.994538	1	0.0228957	-0.661315	1	0.02906	-0.421831	0.635387	0.0914064	1.37555	0.174957	0.0230444	-0.689043	1	0.0129027	-1.35998	1
ENSMUSG00000038807	Rap1gap2	0.018206	-1.62311	1	0	-0.823128	1	0.00359123	-3.18976	1	0.234481	1.92259	0.103902	0.020026	-1.51543	1	0.00544077	-3.29134	0.0278495	0.0358852	-0.775579	1	0.0786378	0.332133	0.791609	0.0414027	-0.717313	0.292229	0.0804281	0.376506	0.776405	0.101109	0.723922	0.383298	0.111612	0.840397	1	0.0342102	-0.905881	1	0.0197736	-1.67713	0.727819	0.0665779	0.0598382	1	0.108985	0.800943	0.64644	0.0664996	0.0588914	1	0.0423946	-0.559889	1
ENSMUSG00000021983	Atp8a2	0.018206	-2.44974	1	0	-1.64725	1	0.00718245	-3.4288	1	0.0605111	-0.843425	1	0.00286086	-4.34575	0.275512	0.0122417	-3.11442	0.0278719	0.0448565	-1.2994	1	0.0587911	-1.0387	0.0857612	0.0487436	-1.35667	0.00251919	0.245899	1.37977	3.62519e-05	0.211155	0.993972	0.0611135	0.317563	1.56657	0.0648211	0.0835131	-0.454264	1	0.124886	0.143904	1	0.082626	-0.560336	0.319005	0.195117	0.807591	0.602787	0.113905	0.0019094	1	0.0958486	-0.234831	1
ENSMUSG00000087475	4933406I18Rik	0.0940642	-0.764481	1	0	-2.16318	1	0.0466859	-1.71848	1	0.574856	1.86069	0.103902	0.0171651	-3.05259	0.667002	0.0190427	-3.04496	0.0278848	0.0874702	-0.881743	1	0.132186	-0.338071	0.946136	0.140064	-0.255122	0.991432	0.207004	0.401398	0.685486	0.394939	1.45512	0.000489098	0.215252	0.419482	1	0.121748	-0.430865	1	0.120723	-0.442428	1	0.15571	-0.0850884	1	0.0228516	-2.76487	0.176276	0.121806	-0.442878	1	0.127184	-0.351466	1
ENSMUSG00000108576	Gm44778	0	3.53243	1	0	7.14554	1	0	3.77794	1	0.00378195	5.11624	0.521565	0	3.4465	1	0.00408057	5.35155	0.0280582	0	3.09018	1	0	0.362577	1	0	-0.0405118	1	0	0.152969	1	0	0.999671	1	0.00132871	3.57974	1	0	1.90049	1	0	1.95126	1	0	-0.567909	0.970983	0	2.73155	1	0	1.25477	1	0	2.80157	1
ENSMUSG00000033788	Dysf	0.018206	-1.52955	1	0	-0.729955	1	1.4724	5.08156	2.13036e-21	0.00756389	-2.43528	1	0	-4.429	0.369942	0.00408057	-3.52087	0.0280891	0.0134569	-1.9718	1	0.00374466	-4.04321	8.02513e-11	0.0155627	-2.1058	8.23602e-06	0.0273587	-1.24262	0.0364462	0.00670334	-3.16304	4.55116e-05	0.0146159	-1.96252	0.88317	0.0342102	-0.810478	1	0.199817	1.87957	0.00323203	0.0446744	-0.521881	0.448097	0.551954	3.51901	1.05438e-12	0.0329206	-0.896168	0.758947	0.0294919	-0.969987	1
ENSMUSG00000090523	Gypc	0.0849612	-1.10544	1	2.69229	3.834	0.397278	0.272933	0.564949	1	0.170188	-0.113418	1	0.00572171	-4.47303	0.216839	0.0231233	-2.97804	0.0281003	0.163726	-0.181153	1	0.140425	-0.458235	0.774501	0.224925	0.316159	0.748781	0.243921	0.449487	0.590237	0.126246	-0.602141	1	0.120913	-0.634455	1	0.176082	-0.0861251	1	0.339273	0.911373	0.669571	0.239637	0.459747	0.341539	0.0228516	-2.96193	0.11514	0.0954697	-1.01176	0.483281	0.156676	-0.248914	1
ENSMUSG00000106379	Lhfpl3	0.0697895	0.345908	1	0	-0.651042	1	0	-4.01864	1	0.00378195	-2.9423	1	0.00572171	-2.76296	1	0.00272038	-3.8579	0.0281003	0.183912	1.76017	0.334332	0.0359487	-0.726343	0.501214	0.0229036	-1.44639	0.00576049	0.0240625	-1.35297	0.0295369	0.0988743	0.884194	0.223172	0.308262	2.65994	6.51941e-06	0.0412534	-0.458734	1	0.0405879	-0.480586	1	0.0934693	0.953359	0.00697746	0.00527345	-3.06178	0.247719	0.0316038	-0.874228	0.886358	0.00921621	-2.40463	1
ENSMUSG00000044912	Syt16	0.0121373	-3.03489	1	0	-1.74574	1	0	-5.11333	0.605377	0	-5.03808	0.452252	0.0228868	-2.2708	1	0.0136019	-3.07522	0.0292191	0.0269139	-2.09456	1	0.037821	-1.8042	0.00035171	0.104828	-0.254822	0.993236	0.206344	0.91196	0.0232985	0.189928	0.705365	0.377009	0.287002	1.30072	0.267509	0.0935749	-0.388316	1	0.139456	0.206301	1	0.101927	-0.319503	0.753054	0.0140625	-2.98574	0.128552	0.229786	1.00324	0.0802567	0.221189	0.891237	1
ENSMUSG00000100534	Gm816	0	-3.10901	1	0	0.504089	1	0	-2.86351	1	0	-2.78825	1	0.0286086	0.288768	1	0	-4.2899	0.0292194	0.0112141	-0.95421	1	0.0389444	0.710501	0.260989	0.0214354	-0.285015	1	0.0346105	0.517484	0.642387	0.0139653	-0.879834	0.838619	0.156788	2.88659	5.78935e-07	0.0140865	-0.799947	1	0.00312214	-2.68295	0.274139	0.0292769	0.246535	0.824101	0.00175782	-2.90748	0.324101	0.00131682	-3.79689	0.000383973	0.00552973	-1.83264	1
ENSMUSG00000116029	Gm41414	0.00303433	-2.56735	1	0	0.0440007	1	0.00359123	-2.32184	1	0	-3.24834	0.986759	0.00572171	-2.06657	1	0.00136019	-3.74824	0.0292194	0.0156998	-0.999046	1	0.00748931	-2.31119	8.01643e-05	0.0866226	1.70678	7.96947e-08	0.0349401	-0.00844199	1	0.0161997	-1.14329	0.383933	0.009301	-1.77253	1	0.0301855	-0.193344	1	0.02914	-0.242422	1	0.0609394	1.0718	0.00101869	0.00175782	-3.36823	0.146006	0.00592571	-2.50899	0.00601453	0.00921621	-1.70623	1
ENSMUSG00000004371	Il11	0	1.53243	1	0	5.14554	1	0	1.77794	1	0.00378195	2.9146	1	0	1.4465	1	0.00680096	3.27355	0.0294059	0	1.09018	1	0.000374466	-0.576022	1	0.000587272	-0.330018	1	0.00098887	0.345614	1	0	-1.00033	1	0.00132871	1.3781	1	0	-0.0995073	1	0.00104071	1.01266	1	0.0013012	0.654483	0.891216	0	0.731555	1	0.00197524	1.44742	0.926379	0	0.801568	1
ENSMUSG00000002668	Dennd1c	0.00303433	-0.562083	1	0	2.044	1	0	-1.32359	1	0.0983306	3.7012	1.2819e-05	0.0228868	1.57203	0.553072	0.028564	1.86456	0.0295461	0.00672847	0.00981069	1	0.00561698	-0.629889	0.774198	0.00234909	-1.91498	0.0053388	0.0115368	0.490004	0.82865	0.000558612	-3.09485	0.0100946	0.00531486	-0.434618	1	0.00100618	-2.19402	0.863189	0.00208143	-1.55124	1	0.00216866	-2.13822	0.000178077	0.0351563	2.16968	0.0152393	0.0190939	1.27902	0.0915409	0.0387081	2.31458	0.0320982
ENSMUSG00000110790	Gm47079	0	2.65797	1	0	6.27107	1	0	2.90347	1	0	2.97873	1	0.00286086	3.70953	0.837605	0.00544077	4.45109	0.0296186	0	2.21571	1	0	-0.511892	1	0.00117454	2.05902	0.383437	0	-0.721501	1	0	0.125202	1	0	1.44223	1	0	1.02602	1	0	1.07679	1	0	-1.44238	0.742562	0	1.85709	1	0	0.380305	1	0.00184324	3.0646	1
ENSMUSG00000039913	Pak7	0.0455149	-2.92101	1	0	-3.31047	1	0.00359123	-5.6779	0.400735	0.00378195	-5.60264	0.31216	0.10013	-1.83359	1	0.0476067	-2.92853	0.0297309	0.0874702	-2.03721	1	0.120952	-1.69721	0.000516801	0.38202	0.0918852	1	0.761101	1.33253	6.9046e-05	0.834007	1.36992	0.00178636	1.30081	1.97547	0.00293871	0.3743	0.052639	1	0.139456	-1.40481	0.921133	0.266095	-0.534833	0.298209	0.0878908	-2.04345	0.446049	0.0467472	-3.01911	2.63637e-05	0.0774162	-2.22097	0.895684
ENSMUSG00000034412	Tbc1d10a	0.100133	0.911389	1	0	-0.600416	1	0.0610509	0.221082	1	0.0529473	0.0299054	1	0.291807	2.50607	0.00115661	0.146901	1.50013	0.0297408	0.0403708	-0.387539	1	0.0411912	-0.460168	0.801327	0.057259	0.0650828	1	0.045488	-0.310546	1	0.0653576	0.273751	1	0.0478337	-0.1789	1	0.0754636	0.489019	1	0.0426693	-0.355707	1	0.0394696	-0.578382	0.311861	0.028125	-0.908903	1	0.0355542	-0.64803	1	0.0571405	0.0907611	1
ENSMUSG00000098645	Gm27201	0	-2.95138	1	0	0.661723	1	0.0430947	1.02717	1	0.068075	1.6665	0.354117	0.00286086	-2.03463	1	0	-4.13227	0.0297408	0.00672847	-1.38555	1	0.0303317	0.472202	0.626152	0.00910271	-1.43854	0.00882438	0.0168108	-0.486442	0.857617	0.0134067	-0.774325	0.943518	0.00531486	-1.8344	1	0.0160989	-0.452222	1	0.05828	1.45922	0.125747	0.0498792	1.60671	1.23527e-07	0	-3.75226	0.129084	0.00395047	-2.40548	0.0159402	0.00552973	-1.67417	1
ENSMUSG00000090206	Tepp	0	-0.111421	1	0	3.50168	1	0	0.134087	1	0	0.209346	1	0.00572171	1.4266	1	0.0136019	2.37358	0.029806	0.00672847	1.50522	1	0.00224679	-0.35363	1	0.0041109	0.520604	0.889275	0.00263699	-0.158233	1	0.00223445	-0.243186	1	0.00398614	0.73174	1	0.00402473	0.657636	1	0.00312214	0.366297	1	0.00195179	-0.705413	0.649583	0.00351563	0.711655	1	0.00263365	0.0119177	1	0.00368648	0.781668	1
ENSMUSG00000110115	Gm32486	0	1.1174	1	0	4.7305	1	0	1.36291	1	0	1.43816	1	0.0486345	6.29449	2.02892e-12	0.00816115	3.04343	0.0298111	0	0.675147	1	0	-2.05246	0.369845	0.000587272	-0.777477	0.912629	0.000659247	-0.583997	1	0.00223445	1.09921	1	0	-0.0983349	1	0	-0.514545	1	0	-0.463778	1	0	-2.98295	0.0347593	0	0.316517	1	0	-1.16026	1	0	0.38653	1
ENSMUSG00000031337	Mtm1	0.0576522	-0.291993	1	0.151678	1.30844	1	0.0430947	-0.673902	1	0.132368	0.890413	0.84871	0.0944082	0.399534	1	0.195868	1.49529	0.0299987	0.0605563	-0.242012	1	0.0550465	-0.461392	0.805702	0.0643063	-0.224936	1	0.0748245	0.0277893	1	0.0620059	-0.259063	1	0.112941	0.653738	1	0.0593647	-0.304622	1	0.0666057	-0.134026	1	0.0542165	-0.532022	0.379966	0.159961	1.17119	0.250201	0.0961281	0.420106	1	0.0829459	0.201008	1
ENSMUSG00000025499	Hras	0.215437	0.0390984	1	0.341276	0.785936	1	0.402217	0.94707	1	0.468961	1.17153	0.564261	0.786735	1.95356	0.0292801	0.542716	1.43285	0.0302051	0.170455	-0.304807	1	0.205207	-0.0511455	1	0.212299	0.00366435	1	0.141408	-0.651828	0.470853	0.211714	0.000620296	1	0.140844	-0.594675	1	0.313929	0.600548	1	0.213346	0.0147929	1	0.13424	-0.782636	0.06344	0.212696	0.0139346	1	0.19489	-0.125853	1	0.241465	0.200603	1
ENSMUSG00000087028	Gm13387	0	0.444972	1	0	4.05808	1	0.0718245	5.80103	5.72189e-11	0	0.765739	1	0.040052	4.7289	1.17113e-06	0.0108815	2.68017	0.030685	0	0.00272127	1	0	-2.72489	0.0968987	0.000293636	-2.09941	0.167514	0	-2.93449	0.0744944	0	-2.08779	0.661847	0	-0.77076	1	0	-1.18697	1	0	-1.1362	1	0	-3.65537	0.00333927	0.00175782	0.672661	1	0.00395047	1.15524	0.911892	0	-0.285895	1
ENSMUSG00000044813	Shb	0.0697895	-1.45309	1	0.0758391	-0.846613	1	0.14724	-0.394524	1	0.0605111	-1.63204	1	0.340442	0.813583	0.841809	0.505991	1.43891	0.030685	0.188397	-0.0514923	1	0.131437	-0.640834	0.473532	0.128025	-0.702608	0.256364	0.112402	-0.895425	0.152871	0.162556	-0.293649	1	0.297632	0.625003	1	0.141872	-0.482441	1	0.177962	-0.145384	1	0.201685	0.044035	1	0.604688	1.69678	0.0158278	0.330523	0.818737	0.225929	0.361275	0.908905	1
ENSMUSG00000024530	Prelid3a	0.0697895	-0.137631	1	0	-1.12748	1	0.0107737	-2.49274	1	0.00378195	-3.41904	0.86452	0.0429128	-0.814814	1	0.00816115	-3.10944	0.0309651	0.139055	0.843462	1	0.0823824	0.0594855	1	0.0525608	-0.675363	0.326675	0.0978982	0.350694	0.812991	0.0536267	-0.596814	1	0.0584635	-0.429849	1	0.05534	-0.521772	1	0.094705	0.274331	1	0.102794	0.476295	0.305074	0.0333985	-1.20469	1	0.134974	0.837113	0.233495	0.119811	0.624375	1
ENSMUSG00000110741	Gm48091	0.0242746	0.240199	1	0	0.661723	1	0	-2.70587	1	0	-2.63061	1	0.00572171	-1.44697	1	0	-4.13227	0.0309693	0.0134569	-0.570067	1	0.0127318	-0.897592	0.308681	0.041109	1.05101	0.00840558	0.0392252	0.937463	0.05558	0.00893779	-1.35304	0.244217	0.009301	-1.14818	1	0.0231422	0.0647931	1	0.00832571	-1.34098	1	0.037301	0.939929	0.0105526	0	-3.75226	0.132015	0.000658412	-4.22635	0.000113511	0	-3.68225	0.433775
ENSMUSG00000022860	Chodl	0.00910298	-3.41057	1	0	-1.79893	1	0.032321	-1.8402	1	0	-5.09127	0.57631	0.00572171	-3.91203	0.481196	0.0122417	-3.26659	0.0309766	0.00448565	-4.26835	0.511957	0.0359487	-1.93435	0.00027382	0.060489	-1.18728	0.0163012	0.168108	0.478902	0.581497	0.0290478	-2.19127	0.0031425	0.395957	1.74954	0.0263724	0.168032	0.43224	1	0.834653	3.11268	1.17195e-12	0.113855	-0.191362	0.95839	0.0175782	-2.74859	0.24303	0.170529	0.464965	0.905938	0.00921621	-3.5555	0.294733
ENSMUSG00000021118	Plek2	0	-1.21352	1	0.455034	6.21177	0.00628025	0.00359123	0.0409776	1	0.00378195	0.116236	1	0.0143043	1.33102	0.925596	0.0258436	2.10869	0.0309908	0.00448565	-0.0527738	1	0.00748931	0.200306	1	0.00381727	-0.857648	0.573462	0.00527398	-0.354515	1	0.00391028	-0.682153	1	0.00531486	-0.0710276	1	0.00301855	-0.818326	1	0.00416286	-0.436471	1	0.00759031	0.209698	0.961674	0.0105469	0.847748	1	0.00592571	-0.0862627	1	0.00552973	0.0827493	1
ENSMUSG00000037225	Fgf2	0.00606866	-1.86939	1	0	0.154962	1	0.00718245	-1.62388	1	0.00756389	-1.54863	1	0.00572171	-1.95533	1	0.00136019	-3.63713	0.0311137	0.0291567	-0.0682453	1	0.010485	-1.71608	0.0035804	0.0601954	1.10683	0.00251919	0.0220848	-0.61755	0.659074	0.0480406	0.624565	0.658285	0.0212594	-0.555837	1	0.0503091	0.680122	1	0.0301807	-0.0765239	1	0.0114939	-1.69973	3.3877e-05	0.16875	2.53489	3.09238e-05	0.0618907	1.02373	0.115746	0.0294919	-0.0709716	1
ENSMUSG00000004085	Map3k20	0.245781	0.272826	1	0.189598	0.0902563	1	0.549458	1.44978	0.529672	0.465179	1.20315	0.541208	0.36619	0.855026	0.800673	0.527754	1.43521	0.031239	0.112141	-0.864012	1	0.129565	-0.732285	0.338882	0.169134	-0.325123	0.917707	0.158878	-0.419996	0.870458	0.264223	0.396561	1	0.187349	-0.132223	1	0.107661	-0.953799	1	0.115519	-0.849333	1	0.123397	-0.872523	0.0305738	1.01426	2.44978	1.12441e-05	0.273899	0.447914	0.896293	0.121654	-0.75409	1
ENSMUSG00000086284	Frmpd1os	0	1.02993	1	0	4.64304	1	0	1.27544	1	0	1.3507	1	0.00286086	1.98707	1	0.00816115	2.93651	0.031239	0	0.587684	1	0	-2.13992	0.27023	0.000293636	-1.49994	0.508965	0.000329623	-1.30646	0.691979	0	-1.50283	1	0	-0.185798	1	0	-0.602008	1	0	-0.551241	1	0.000867464	-0.567909	0.85781	0.0228516	4.73155	6.49479e-08	0.00460888	2.08485	0.12365	0	0.299067	1
ENSMUSG00000097324	Carmn	0.00606866	-2.95228	1	0	-0.925924	1	0	-4.29352	0.888335	0	-4.21826	0.637744	0.00286086	-3.62407	0.456422	0.00680096	-3.13047	0.0314597	0.0740132	0.135988	1	0.076391	0.165541	1	0.0828053	0.309731	0.796605	0.0830651	0.309414	0.880723	0.0485992	-0.532419	1	0.074408	0.129076	1	0.0362225	-0.928973	1	0.0634836	-0.110424	1	0.109517	0.885003	0.00565465	0.0650392	-0.0585221	1	0.0250196	-1.49691	0.114446	0.0258054	-1.35044	1
ENSMUSG00000066113	Adamtsl1	1.38365	-0.123743	1	0	-5.3656	1	0.165196	-3.17671	1	0.0529473	-4.75047	0.48278	0.208842	-2.85217	0.714407	4.00576	1.49167	0.0314597	0.435108	-1.80561	1	0.139301	-3.59012	3.44949e-13	0.763747	-1.09492	0.0105338	1.43518	-0.0781995	1	5.5297	2.24095	1.00362e-10	2.91786	1.0003	0.831613	1.20339	-0.33531	1	2.55391	0.806429	1	1.56491	0.0709727	1	0.441212	-1.79192	0.59096	0.439161	-1.84492	0.0157733	0.165892	-3.19806	0.251828
ENSMUSG00000097754	Ptgs2os2	0	-3.45814	1	0	0.154962	1	0.00718245	-1.62388	1	0.0113458	-1.13169	1	0	-3.54408	0.61502	0.00136019	-3.63713	0.0315412	0.00448565	-2.31164	1	0.00973611	-1.82309	0.00191264	0.0522672	0.835974	0.0481251	0.0629581	1.16302	0.00328367	0.0659162	1.1463	0.0345034	0.162103	2.52	1.69247e-05	0.0563462	0.852779	0.991881	0.0114479	-1.4334	1	0.00824091	-2.19938	1.15961e-07	0.00878908	-1.66457	0.813818	0.00592571	-2.39676	0.00905035	0	-4.18901	0.222406
ENSMUSG00000032936	Camkv	0.00910298	-0.848387	1	0	0.756087	1	0.00359123	-1.60864	1	0.00378195	-1.53338	1	0	-2.94295	0.825958	0	-4.0379	0.0318263	0.0112141	-0.699893	1	0.0116084	-0.935103	0.26637	0.0217291	0.0284355	1	0.0243921	0.221916	1	0.0435717	1.1571	0.0492281	0.0730793	1.90167	0.0217865	0.0291793	0.503602	1	0.0176921	-0.218666	1	0.0171324	-0.388939	0.715589	0.00175782	-2.65503	0.358314	0.0289701	0.489239	0.991687	0.0184324	-0.0994822	1
ENSMUSG00000038637	Lrrc56	0.0121373	-0.989035	1	0	0.29379	1	0.00359123	-2.07172	1	0.00756389	-1.40941	1	0.0429128	0.626319	1	0.0816115	1.56119	0.0318263	0.0538278	0.93314	1	0.0449359	0.704012	0.208404	0.0202609	-0.611669	0.517448	0.0283476	-0.0646782	1	0.0122895	-1.28197	0.240257	0.0265743	-0.10048	1	0.022136	-0.381152	1	0.02914	0.0169923	1	0.0338311	0.242896	0.807001	0.00703126	-1.78991	0.711565	0.0250196	-0.230212	1	0.0387081	0.453644	1
ENSMUSG00000072589	Gm10371	0.00606866	-1.26918	1	0	0.753221	1	0.0107737	-0.605761	1	0.0113458	-0.530502	1	0	-2.94582	0.826994	0	-4.04077	0.0320448	0.0269139	0.433072	1	0.0134808	-0.713371	0.52404	0.0240781	0.198391	0.999837	0.0369178	0.9434	0.0543387	0.0134067	-0.678401	1	0.0172733	-0.230559	1	0.0171051	-0.272398	1	0.0249771	0.273187	1	0.0277589	0.473692	0.440408	0.0580079	1.5244	0.112026	0.00855935	-1.29249	0.407432	0.00184324	-2.58788	0.942485
ENSMUSG00000114988	Gm49226	0.00910298	0.430897	1	0	2.02314	1	0.0287298	1.88178	0.664295	0.00378195	-0.262275	1	0.0314694	1.98707	0.216612	0.028564	1.84136	0.0321202	0.00672847	-0.0113539	1	0.011234	0.41792	0.861395	0.00616635	-0.550707	0.786035	0.00461473	-0.962509	0.437659	0.00558612	-0.59256	1	0.00398614	-0.784835	1	0.00503091	-0.602008	1	0.00416286	-0.82133	1	0.0119276	0.557622	0.443358	0.00527345	-0.369983	1	0.00724253	-0.204657	1	0.00921621	0.299067	1
ENSMUSG00000116097	Gm36738	0.00606866	2.41696	1	0	4.37295	1	0.00718245	2.66247	1	0.0189097	3.8532	0.0303999	0.0143043	3.4465	0.0637426	0.00952134	2.84905	0.0321607	0	0.317595	1	0.0011234	-0.300388	1	0.000880908	-0.703477	0.952927	0.000329623	-1.584	0.562007	0.000558612	-0.737295	1	0.00132871	0.579737	1	0.00100618	0.163527	1	0.00104071	0.214294	1	0.000650598	-1.23087	0.471246	0.00175782	0.994589	1	0.00263365	0.952211	1	0	0.028978	1
ENSMUSG00000015501	Hivep2	0.579557	0.520742	1	0	-3.48047	1	0.617691	0.612968	1	0.559728	0.469053	1	1.0814	1.44523	0.243974	1.04735	1.43831	0.0321607	0.197369	-1.04664	1	0.0692761	-2.69585	4.19047e-08	0.423717	0.0675054	1	0.0922946	-2.29537	6.70289e-07	0.108371	-1.98919	0.00367367	0.104968	-1.97531	0.703791	0.245508	-0.751272	1	0.650446	0.713638	1	0.106915	-2.16852	6.28574e-10	4.48067	3.87353	1.9717e-18	0.981692	1.41861	0.00264846	0.278329	-0.553358	1
ENSMUSG00000112555	Gm47027	0.0424806	0.745839	1	0	0.419888	1	0.00359123	-1.94543	1	0	-2.87245	1	0.0228868	-0.0909366	1	0.0748105	1.56396	0.0321607	0.0426137	0.730288	1	0.0198467	-0.482448	0.807017	0.0132136	-1.13656	0.0382157	0.0204367	-0.44718	0.884307	0.02011	-0.432325	1	0.0172733	-0.571751	1	0.022136	-0.250726	1	0.02914	0.14865	1	0.0297106	0.165576	0.928767	0.0843751	1.73401	0.0304445	0.044772	0.801056	0.388497	0.046081	0.834304	1
ENSMUSG00000087013	2610027K06Rik	0.0485492	-1.06427	1	0	-1.54795	1	0.00718245	-3.32942	1	0.0189097	-2.25242	1	0.0171651	-2.43615	0.925008	0.0122417	-3.01477	0.0323762	0.100927	-0.0533655	1	0.149037	0.561261	0.328071	0.113343	0.105841	1	0.147671	0.556981	0.379835	0.0720609	-0.59451	1	0.184691	0.835576	0.982499	0.0714389	-0.581232	1	0.109275	0.0480027	1	0.132939	0.409554	0.428243	0.0685548	-0.617173	1	0.0388463	-1.49714	0.100969	0.0239621	-2.07699	1
ENSMUSG00000034957	Cebpa	0	-0.702781	1	0	2.91032	1	0	-0.457273	1	0.0642931	4.02313	1.12677e-05	0.0514954	3.70953	1.97226e-05	0.0176825	2.10001	0.0324331	0.00672847	0.893787	1	0.0011234	-1.83382	0.0992397	0.00293636	-0.682618	0.708198	0.00362586	-0.349532	1	0.00558612	0.357564	1	0.00265743	-0.307788	1	0.00704327	0.757535	1	0.00208143	-0.673232	1	0.00173493	-1.52727	0.0400749	0.00175782	-0.490838	1	0.00460888	0.111816	1	0	-1.43365	1
ENSMUSG00000030536	Iqgap1	0.937607	0.562611	1	0.265437	-1.13	1	1.42213	1.17363	0.847294	2.62089	2.08457	0.0310528	2.26008	1.87651	0.0395384	1.68936	1.48067	0.0324364	0.533792	-0.26191	1	0.480814	-0.455908	0.693426	0.644531	0.0141634	1	0.563326	-0.207475	1	0.642404	0.00815638	1	0.663029	0.0554726	1	0.430646	-0.588792	1	0.463118	-0.480262	1	0.441105	-0.641277	0.146955	0.291797	-1.14478	1	0.580061	-0.148768	1	0.763102	0.263019	1
ENSMUSG00000039239	Tgfb2	0.643277	-1.56228	1	0	-5.69087	1	0.646421	-1.55269	1	0.071857	-4.66066	0.491575	2.03693	0.111443	1	0.276119	-2.80575	0.0326895	1.37709	-0.461457	1	1.33534	-0.551065	0.518076	1.53161	-0.34536	0.818785	1.01953	-0.982739	0.0569328	0.388794	-2.36866	0.000186978	1.14934	-0.732765	1	1.4811	-0.362154	1	3.29282	0.850797	0.930179	2.08842	0.186581	0.879967	4.45079	1.28751	0.189792	6.76847	2.13113	1.18486e-08	2.63215	0.493673	1
ENSMUSG00000046876	Atxn1	0.391428	-1.03625	1	2.04765	1.33001	1	0.919354	0.202446	1	0.953051	0.254759	1	0.46918	-0.775505	1	2.11918	1.48281	0.0328362	0.165969	-2.27633	1	0.239284	-1.86624	8.25432e-05	0.803682	0.00643679	1	0.658917	-0.318652	0.951524	1.27699	0.746606	0.333813	0.682959	-0.2356	1	0.501078	-0.698615	1	1.10003	0.481534	1	0.454551	-0.962769	0.00826188	1.99688	1.37222	0.135052	1.5104	1.00745	0.0863323	1.6497	1.07884	0.694454
ENSMUSG00000035283	Adrb1	0	-0.650787	1	0	2.96232	1	0.0179561	2.24743	0.669864	0.0264736	2.76574	0.107856	0.040052	3.36849	0.00108432	0.0176825	2.15891	0.0328863	0	-1.09304	1	0.0011234	-1.78038	0.131036	0.00176182	-1.33469	0.21892	0.000659247	-2.41857	0.025101	0.0134067	1.8191	0.00872665	0.0119584	1.57974	0.740877	0.00402473	0.0931377	1	0.00936643	1.21429	1	0.00173493	-1.47123	0.0670043	0	-1.45167	1	0.00263365	-0.552581	1	0	-1.38165	1
ENSMUSG00000027530	Fabp12	0	1.1632	1	0	4.7763	1	0.00359123	2.45602	1	0.00378195	2.53127	1	0	1.07726	1	0.00816115	3.10001	0.0328863	0	0.72095	1	0.000374466	-0.959351	0.847964	0.00117454	0.111491	1	0.00197774	0.90143	0.944359	0	-1.36956	1	0.00132871	0.994774	1	0	-0.468741	1	0.00104071	0.629331	1	0.00151806	0.432091	1	0	0.362321	1	0.000658412	-0.0671539	1	0.00184324	1.47964	1
ENSMUSG00000036298	Slc2a13	0.391428	0.274225	1	0.0379195	-2.15957	1	0.531502	0.720212	1	0.0416014	-2.86505	1	0.131599	-1.29545	1	0.829717	1.42212	0.0328863	0.410437	0.343645	1	0.165514	-1.06502	0.0610744	0.338856	0.0657309	1	0.290398	-0.189746	1	0.490461	0.651396	0.446356	0.463721	0.530505	1	0.28978	-0.17409	1	0.448548	0.485164	1	0.314239	-0.0658371	1	0.0404298	-2.98441	0.107312	0.260731	-0.340248	1	0.317038	-0.0360452	1
ENSMUSG00000027907	S100a11	0.670586	0.577121	1	0.0758391	-2.04949	1	0.38067	-0.24629	1	0.325247	-0.472315	1	4.22548	3.41321	1.1588e-08	1.14528	1.41065	0.0329738	0.255682	-0.828921	1	0.161395	-1.60264	0.00097593	0.678299	0.709973	0.0846345	0.251173	-0.943623	0.10487	0.530123	0.247148	1	0.297632	-0.618827	1	0.796896	0.863967	0.857141	0.531805	0.242606	1	0.205806	-1.32043	0.000106166	0.432423	-0.0663123	1	0.317354	-0.54216	1	0.0866324	-2.3873	0.732702
ENSMUSG00000047807	9330154K18Rik	0	2.1174	1	0	5.7305	1	0	2.36291	1	0	2.43816	1	0.00286086	3.12457	1	0.00544077	3.67348	0.0330518	0.00224282	2.76826	1	0	-1.05246	0.946136	0.000293636	-0.36244	1	0.000659247	0.515539	1	0	-0.415367	1	0	0.901665	1	0	0.485455	1	0.00208143	2.31383	1	0.000650598	0.316614	1	0	1.31652	1	0.000658412	0.932846	1	0	1.38653	1
ENSMUSG00000020427	Igfbp3	0.288261	-1.72718	1	0	-4.70523	1	2.3343	1.31663	0.665894	0.0491653	-4.18937	0.629851	0.0514954	-4.15518	0.254826	0.137379	-2.82021	0.0330599	1.86603	0.996791	1	0.605511	-0.718894	0.276443	1.16896	0.353664	0.706917	0.899542	-0.0935305	1	1.08203	0.201205	1	1.01248	0.0919485	1	0.729482	-0.398467	1	1.01053	0.0899383	1	0.526768	-1.00446	0.0052712	1.95469	1.07529	0.390418	2.52106	1.58079	0.000239134	0.661724	-0.53379	1
ENSMUSG00000025551	Fgf14	0.0637209	-3.65131	1	0	-4.49922	1	0.00718245	-6.2817	0.393246	0	-7.79156	0.127568	0.020026	-5.19773	0.155878	0.103375	-3.0207	0.0331455	0.0874702	-3.22971	0.940943	0.043438	-4.40308	4.55348e-16	1.75506	1.39783	8.44004e-06	1.70119	1.29326	0.000236953	2.65285	1.97827	2.17129e-07	1.35529	0.746416	1	0.742562	-0.158323	1	0.1457	-2.5434	0.0977055	0.155276	-2.67204	2.00767e-13	0.525587	-0.661755	1	0.0908608	-3.26064	1.22525e-05	0.0221189	-5.14185	0.0201767
ENSMUSG00000025658	Cnksr2	0.100133	-2.83269	1	0	-4.30987	1	0.0179561	-5.09208	0.542189	0.0264736	-4.60161	0.519316	0.597919	-0.276662	1	1.91787	1.48472	0.0331747	0.89713	0.316893	1	0.671791	-0.120647	1	0.470698	-0.704234	0.196234	0.618044	-0.258797	1	0.458062	-0.702525	0.857713	0.490296	-0.575382	1	0.583585	-0.321988	1	0.503706	-0.540263	1	0.878307	0.357372	0.551058	0.326954	-1.16095	1	0.915192	0.365484	1	3.01001	2.16742	0.00377415
ENSMUSG00000022367	Has2	0.0394463	-3.27108	1	0	-3.46733	1	0.0107737	-4.83446	0.651871	0.00378195	-5.75951	0.286117	0.0143043	-4.58064	0.190973	0.0557679	-2.86269	0.0332876	0.291567	-0.469161	1	0.756795	1.08068	0.00390107	0.095138	-2.25846	4.03112e-08	0.256117	-0.731747	0.344195	0.688768	0.858876	0.181052	0.536801	0.429017	1	0.31091	-0.388009	1	0.275789	-0.565053	1	0.815199	1.43286	7.23388e-08	0.0175782	-4.42035	0.00679736	0.0217276	-4.26556	9.29677e-09	0.123497	-1.71351	1
ENSMUSG00000051065	Mb21d2	0.364119	0.326315	1	0	-3.00505	1	0.0969631	-1.55957	1	0.00756389	-4.71201	0.47759	0.151625	-0.937953	1	0.739944	1.411	0.0334484	0.446322	0.626169	1	0.246773	-0.275087	1	0.246067	-0.289435	0.943458	0.276224	-0.0959541	1	0.260872	-0.178224	1	0.219238	-0.423518	1	0.198218	-0.578457	1	0.210224	-0.490622	1	0.301444	0.0522236	1	0.53086	0.889478	0.472372	0.418091	0.558062	0.660249	0.333627	0.197574	1
ENSMUSG00000039457	Ppl	0.00606866	-2.70172	1	0	-0.675704	1	0.0251386	-1.03584	1	0.0189097	-1.37775	1	2.9524	7.69979	5.7142e-74	0.171384	1.65958	0.0335952	0.0089713	-2.40487	1	0.00524252	-3.53681	1.62401e-07	0.00528545	-3.59456	6.30052e-10	0.00889983	-2.83192	3.90748e-06	0.00670334	-3.10832	0.000551982	0.009301	-2.49708	0.768935	0.00603709	-3.107	0.323321	0.00208143	-4.28289	0.022062	0.0108433	-2.66256	5.61087e-09	0.0404298	-0.480063	1	0.0125098	-2.2242	0.0390199	0.00368648	-3.43258	0.732702
ENSMUSG00000017737	Mmp9	0	-3.5656	1	0	0.0475067	1	0	-3.32009	1	0.071857	1.11084	0.759407	0.00286086	-2.64978	0.974978	0.00136019	-3.74473	0.0338887	0.00224282	-3.00609	1	0.00786378	-2.23869	0.000191762	0.0320063	-0.151948	1	0.0056036	-2.74499	2.40962e-06	0.010055	-1.81849	0.0446243	0.0332179	-0.0363311	1	0.0362225	0.076523	1	0.228957	3.0905	3.95058e-11	0.0635417	1.1696	0.000341338	0.0210938	-0.644821	1	0.0269949	-0.377125	1	0.0129027	-1.28413	1
ENSMUSG00000034908	Sidt2	0.175991	0.855382	1	0.0758391	0.135555	1	0.100554	0.057237	1	0.0869848	-0.143664	1	0.188816	0.957998	0.714934	0.255716	1.43941	0.0340507	0.0829845	-0.234904	1	0.070774	-0.541273	0.651207	0.0901462	-0.165327	1	0.086691	-0.225403	1	0.0927295	-0.105804	1	0.127557	0.38134	1	0.0855254	-0.21563	1	0.120723	0.299369	1	0.0943367	-0.096641	1	0.0773439	-0.345182	1	0.110613	0.167814	1	0.0921621	-0.0907918	1
ENSMUSG00000015843	Rxrg	0.0849612	1.0358	1	0	-0.249638	1	0.0107737	-1.61294	1	0	-3.54198	0.893293	0.00572171	-2.36086	1	0.00272038	-3.4558	0.0340507	0.0179426	-1.1236	1	0.00861271	-2.4144	2.24784e-05	0.0857417	1.25137	0.000265064	0.0392252	-0.15446	1	0.0145239	-1.60299	0.0719449	0.0611209	0.543365	1	0.0291793	-0.545764	1	0.01457	-1.51689	0.982893	0.00650598	-2.96539	2.76904e-12	0.425391	3.65637	4.15469e-14	0.0776926	0.933655	0.180112	0.0497675	0.252837	1
ENSMUSG00000113082	D730050B12Rik	0	4.53243	1	0	8.14554	1	0	4.77794	1	0	4.8532	1	0	4.4465	1	0.00272038	6.52148	0.034082	0	4.09018	1	0	1.36258	1	0	0.959488	1	0	1.15297	1	0	1.99967	1	0	3.3167	1	0	2.90049	1	0	2.95126	1	0	0.432091	1	0	3.73155	1	0	2.25477	1	0	3.80157	1
ENSMUSG00000027833	Shox2	0.0242746	-1.95168	1	0	-1.51327	1	0.0107737	-2.87908	1	0.00378195	-3.80501	0.925015	0.00572171	-3.62616	0.601318	0.00952134	-3.30309	0.0342215	0.0134569	-2.75769	1	0.049055	-1.17172	0.0611488	0.214354	1.33111	5.42427e-05	0.0655951	-0.738451	0.443489	0.0971984	-0.100506	1	0.94073	3.62563	1.55993e-15	0.226391	1.20235	0.497185	0.118641	0.20741	1	0.0164818	-2.91399	3.16087e-13	0.00703126	-3.60294	0.0873334	0.0138266	-2.93205	0.000394725	0.0276486	-1.84829	1
ENSMUSG00000117028	Gm49874	0	2.02993	1	0	5.64304	1	0	2.27544	1	0	2.3507	1	0	1.944	1	0.00680096	3.93651	0.034238	0	1.58768	1	0.000748931	0.625612	1	0	-1.54301	0.900988	0.000659247	0.416003	1	0.00111722	1.26271	1	0	0.814202	1	0	0.397992	1	0	0.448759	1	0.00108433	1.01705	0.73528	0	1.22905	1	0	-0.247726	1	0	1.29907	1
ENSMUSG00000089787	Gm15825	0	3.1174	1	0	6.7305	1	0.00359123	4.55555	1	0	3.43816	1	0	3.03146	1	0.00408057	4.61458	0.0342383	0	2.67515	1	0	-0.0524601	1	0.000293636	0.737096	1	0.000329623	0.930576	1	0.000558612	1.77728	1	0	1.90167	1	0	1.48546	1	0	1.53622	1	0	-0.982947	0.823741	0	2.31652	1	0	0.839737	1	0	2.38653	1
ENSMUSG00000118445	AC171003.1	0	-2.89941	1	0	0.713693	1	0.00359123	-1.65111	1	0.0226917	0.245519	1	0.00286086	-1.98256	1	0	-4.0803	0.0342502	0.0089713	-1.00855	1	0.0198467	-0.158659	1	0.0337681	0.747796	0.138751	0.0260403	0.281782	0.991373	0.00837918	-1.38978	0.232183	0.0411902	0.973887	0.992236	0.0150927	-0.488959	1	0.0374657	0.832786	1	0.0303612	0.594362	0.232818	0	-3.70029	0.154191	0.0105346	-1.04434	0.687521	0.00921621	-1.03132	1
ENSMUSG00000027082	Tfpi	0.100133	-1.47704	1	0.151678	-0.635821	1	1.04864	1.93378	0.104817	0.363067	0.370079	1	0.0228868	-3.48599	0.455851	0.0394456	-2.83937	0.0347708	0.154755	-0.869542	1	0.0928675	-1.72636	0.000365246	0.560257	1.24584	6.49819e-05	0.295013	0.0662636	1	0.324553	0.213242	1	0.284345	0.00825769	1	0.251545	-0.176451	1	0.33511	0.254604	1	0.228577	-0.378191	0.590649	0.147656	-0.944748	1	0.286409	0.0171001	1	0.149303	-0.927238	1
ENSMUSG00000102476	Gm37245	0	-1.04247	1	0	2.57063	1	0.00359123	0.213159	1	0.00378195	0.288417	1	0.177373	5.66889	4.69972e-18	0.0231233	2.12916	0.0348115	0	-1.48472	1	0.00636592	0.140185	1	0.00323	-0.914981	0.534867	0.00098887	-2.39135	0.0217379	0.00335167	-0.706044	1	0.00132871	-1.24808	1	0	-2.67442	0.932632	0.00416286	-0.260791	1	0.00238553	-1.44238	0.0605412	0.0105469	1.02584	0.869933	0	-3.32013	0.0768846	0.00368648	-0.168059	1
ENSMUSG00000111933	Gm36660	0.00910298	1.19853	1	0	2.7763	1	0.0251386	2.49254	0.304192	0.0264736	2.5678	0.153959	0.0228868	2.3434	0.167839	0.0190427	2.06204	0.0353587	0.0134569	1.59986	1	0.00224679	-1.12775	0.405902	0.00499181	-0.0270913	1	0.00395548	-0.368984	1	0.00223445	-1.00033	0.96262	0.00132871	-1.04085	1	0.00503091	0.1756	1	0.00104071	-1.40629	1	0.00238553	-1.21816	0.110585	0.0140625	1.62846	0.341773	0.00790094	0.732821	1	0.00184324	-0.555984	1
ENSMUSG00000028967	Errfi1	0.0970985	-0.698131	1	0.0379195	-1.1414	1	0.158014	-0.000499081	1	0.0869848	-0.840285	1	1.55631	3.47546	3.19162e-09	0.409418	1.42337	0.0354932	0.105413	-0.59398	1	0.106723	-0.650812	0.464522	0.0939635	-0.872692	0.0959049	0.145694	-0.162213	1	0.0843504	-0.980419	0.429151	0.182034	0.191607	1	0.126779	-0.348829	1	0.224794	0.511095	1	0.149204	-0.134374	1	0.170508	0.0967561	1	0.121148	-0.428568	1	0.202757	0.35162	1
ENSMUSG00000021223	Papln	0	-1.09206	1	0	2.52105	1	0.00718245	0.758044	1	0	-0.771289	1	0.0114434	1.18346	1	0.0217631	1.97958	0.0361674	0.0089713	0.82715	1	0.00411912	-0.56553	0.871154	0.00645999	0.0907327	1	0.00626285	0.0486319	1	0.00446889	-0.374725	1	0.009301	0.762114	1	0.00503091	-0.0894537	1	0.00312214	-0.643687	1	0.00737344	0.313446	0.87722	0.0105469	0.974125	0.999724	0.00395047	-0.502656	1	0	-1.82292	1
ENSMUSG00000014813	Stc1	0.0242746	-1.28632	1	0	-0.850699	1	0.219065	1.79452	0.277416	0.00756389	-2.55619	1	0.0715214	0.174436	1	0.174105	1.49241	0.0364572	0.0134569	-2.09304	1	0.037821	-0.862843	0.254222	0.0616635	-0.102957	1	0.0398844	-0.793834	0.343151	0.0363098	-0.889626	0.647776	0.055806	-0.213167	1	0.0523214	-0.318006	1	0.0520357	-0.324683	1	0.0464093	-0.598888	0.298938	0.103711	0.698866	0.774203	0.240979	2.17202	4.54028e-08	0.0387081	-0.715326	1
ENSMUSG00000061013	Mkx	0.0212403	-2.56735	1	0	-1.95731	1	0.0430947	-1.61921	1	0.00756389	-3.66381	1	0.0143043	-3.0692	0.901025	0.0122417	-3.42543	0.0368274	0.0493421	-1.47945	1	0.037821	-2.02299	0.000310308	0.0731153	-1.06436	0.0567164	0.0629581	-1.27888	0.0342075	0.0122895	-3.56996	4.47641e-06	0.0132871	-3.32234	0.163706	0.0714389	-1.00104	1	0.0842979	-0.758175	1	0.0305781	-2.45799	7.94891e-10	0.0351563	-1.97021	0.700546	1.33263	4.50716	1.37258e-44	0.610113	2.22629	0.00646597
ENSMUSG00000079334	Naa80	0.018206	-0.417322	1	0	0.37515	1	0.0287298	0.195209	1	0.0302556	0.270468	1	0.0457737	0.799251	0.981328	0.0761707	1.54299	0.0368637	0.0246711	-0.0708078	1	0.0288339	0.0580165	1	0.0287763	0.0522738	1	0.022744	-0.327543	1	0.0245789	-0.178542	1	0.0358753	0.414399	1	0.0301855	0.151939	1	0.0176921	-0.611266	1	0.0245059	-0.232206	0.903677	0.0404298	0.597699	0.988397	0.0237028	-0.224606	1	0.0276486	0.0646019	1
ENSMUSG00000085421	4732490B19Rik	0.00303433	3.21051	1	0	5.7305	1	0.00359123	3.45602	1	0	2.43816	1	0.00286086	3.12457	0.954824	0.00680096	4.06204	0.0371884	0	1.67515	1	0	-1.05246	0.990193	0.000293636	-0.36244	1	0.000659247	0.515539	1	0	-0.415367	1	0	0.901665	1	0	0.485455	1	0	0.536222	1	0.000650598	0.316614	1	0	1.31652	1	0	-0.160263	1	0.00184324	2.47964	1
ENSMUSG00000097705	Gm26740	0.0121373	0.367863	1	0	1.63774	1	0.00359123	-0.724557	1	0.68075	7.39885	2.11068e-41	0.00572171	-0.465727	1	0.0394456	1.91267	0.0371884	0.0179426	0.795223	1	0.00299573	-1.93238	0.0335226	0.00234909	-2.33547	0.00169451	0.00098887	-3.33888	0.000155189	0.00279306	-1.89649	0.237563	0.00132871	-2.1858	1	0	-3.6073	0.529313	0.00416286	-1.21331	1	0.00281926	-2.19796	0.000255635	0	-2.77624	0.703324	0.00263365	-1.9098	0.300634	0.00368648	-1.11066	1
ENSMUSG00000030257	Srgap3	0.209369	-0.525428	1	0	-3.05577	1	0.00359123	-5.42316	0.448981	0.0567292	-2.34504	1	0.303251	0.00847002	1	0.758987	1.39566	0.0375923	0.181669	-0.736933	1	0.146042	-1.14577	0.0346072	0.32946	0.14086	1	0.405437	0.493276	0.545643	0.346898	0.211887	1	0.566033	0.943224	0.767479	0.220354	-0.47402	1	0.36425	0.278592	1	0.316841	0.0787972	1	0.0632813	-2.25293	0.327323	0.22386	-0.461739	1	0.0700432	-2.10656	0.995007
ENSMUSG00000036766	Dner	0.0242746	-1.27968	1	0	-0.844092	1	0	-4.21169	1	0.00378195	-3.13548	1	0.00572171	-2.95628	0.964383	0.00408057	-3.63524	0.0376128	0.00672847	-2.89661	1	0.00674038	-3.362	5.73155e-08	0.00968999	-2.91112	1.64566e-08	0.0168108	-2.08715	0.000200784	0.0111722	-2.5786	0.00178636	0.0544773	-0.241293	1	0.0271669	-1.25601	1	0.0135293	-2.21867	0.436141	0.0646261	-0.0198645	1	1.39746	5.44139	1.03947e-40	0.131024	1.11073	0.0785158	0.0221189	-1.47623	1
ENSMUSG00000093386	1700120O09Rik	0	-2.93245	1	0	0.680653	1	0	-2.68694	1	0	-2.61168	1	0	-3.01839	0.887998	0	-4.11334	0.03779	0	-3.3747	1	0.0157276	-0.556933	0.760124	0.00822181	-1.56911	0.00463318	0.00889983	-1.42913	0.0310392	0.00167584	-3.45703	0.000264279	0.0265743	0.299629	1	0.0271669	0.318395	1	0.120723	2.7131	3.7585e-07	0.0568189	1.98988	2.75448e-11	0.00175782	-2.73061	0.383621	0.00131682	-3.61969	0.000651696	0.00184324	-2.66059	0.977158
ENSMUSG00000110588	Gm45774	0	3.1174	1	0	6.7305	1	0	3.36291	1	0	3.43816	1	0	3.03146	1	0.00408057	4.61458	0.0379121	0	2.67515	1	0.000374466	1.14019	1	0	-0.455549	1	0.000329623	0.930576	1	0.00111722	2.58463	0.706152	0	1.90167	1	0	1.48546	1	0	1.53622	1	0	-0.982947	0.825164	0	2.31652	1	0	0.839737	1	0	2.38653	1
ENSMUSG00000026413	Pkp1	0.00606866	-0.583042	1	0	1.43588	1	0.032321	1.43217	1	0	-1.85646	1	0.483485	6.26094	6.07284e-23	0.0503271	2.0707	0.0381601	0.00224282	-1.61487	1	0.00337019	-1.9832	0.0719357	0.00381727	-1.88181	0.0345694	0.00758134	-0.861982	0.766834	0.00391028	-1.67746	0.551483	0.00664357	-0.784835	1	0.00100618	-2.80456	0.994242	0.00104071	-2.7538	1	0.00412045	-1.86559	0.00738914	0.0105469	-0.142914	1	0.00526729	-1.24773	0.998568	0.00552973	-0.894241	1
ENSMUSG00000090693	Trim43a	0	0.284507	1	0	3.89761	1	0	0.530016	1	0	0.605274	1	0.00572171	1.83506	1	0.0108815	2.49173	0.0383702	0	-0.157743	1	0.000748931	-1.24886	0.559667	0.00146818	-0.571027	0.934838	0.00263699	0.293146	1	0.00223445	0.178641	1	0.00265743	0.705268	1	0.00201236	0.289058	1	0.00312214	0.781334	1	0.00281926	0.364977	0.948876	0.00175782	0.509162	1	0.00395047	0.974666	0.977341	0	-0.44636	1
ENSMUSG00000105945	Gm43570	0.0212403	0.682769	1	0	1.26698	1	0	-2.10062	1	0	-2.02536	1	0.00858257	-0.419751	1	0.0435261	1.65448	0.0383799	0.0426137	1.61337	0.738103	0.0194722	0.441841	0.740569	0.00939635	-0.737585	0.416479	0.0102183	-0.592986	0.767513	0.00726195	-1.0174	0.640061	0.0106297	-0.358862	1	0.00804945	-0.775072	1	0.007285	-0.898406	1	0.0184336	0.377229	0.646359	0.0158203	0.212181	1	0.0217276	0.605271	0.858788	0.0239621	0.784494	1
ENSMUSG00000046532	Ar	0.0788925	-0.344461	1	0	-1.50192	1	0.0143649	-2.54519	1	0	-4.79426	0.805807	0.0143043	-2.613	1	0.00816115	-3.48495	0.0384976	0.0583134	-0.786712	1	0.00861271	-3.68606	1.17344e-09	0.0948444	-0.140146	1	0.0527398	-1.06429	0.127287	0.625087	3.38412	5.25686e-23	0.453092	2.30759	0.000358111	0.129797	0.354904	1	0.007285	-3.692	0.0195301	0.0179999	-2.7724	2.22072e-11	0.00527345	-3.9141	0.0849834	0.0454304	-1.22142	0.437075	0.149303	0.561067	1
ENSMUSG00000027508	Pag1	0.476389	-0.819613	1	0.227517	-1.71414	1	0.0395035	-4.30376	0.79793	0.457616	-0.87457	1	0.0629388	-3.69579	0.369099	0.127858	-2.73911	0.0387987	0.731161	-0.199849	1	1.07509	0.412492	0.639933	0.632492	-0.465806	0.588434	1.41112	0.906804	0.0222297	1.0446	0.347092	1	1.05766	0.347731	1	0.559437	-0.603759	1	0.605696	-0.485194	1	0.839055	0.00148056	1	0.395508	-1.09902	1	0.611006	-0.48289	1	1.19258	0.522573	1
ENSMUSG00000006731	B4galnt1	0.00606866	-0.740584	1	0	1.27929	1	0	-2.08831	1	0.158842	3.59764	5.59002e-06	0.0657997	2.26328	0.0375859	0.0435261	1.66802	0.039035	0.00448565	-1.18283	1	0.010485	-0.525396	0.835496	0.0138009	-0.113761	1	0.0145034	-0.0276037	1	0.0178756	0.316145	1	0.018602	0.416238	1	0.0140865	2.83247e-05	1	0.0166514	0.23998	1	0.00997584	-0.676285	0.339042	0	-3.13469	0.317471	0.00329206	-2.00575	0.0988976	0.00368648	-1.47145	1
ENSMUSG00000018648	Dusp14	0.00303433	-1.45625	1	0	1.15307	1	0.00718245	-0.621987	1	0.0151278	0.19785	1	0.060078	1.99504	0.0988684	0.0462465	1.62285	0.0393813	0.0179426	0.298177	1	0.011234	-0.557695	0.755925	0.0214354	0.482441	0.586053	0.0158219	-0.0310634	1	0.0212272	0.443771	1	0.0119584	-0.319439	1	0.0251545	0.706115	1	0.0124886	-0.29472	1	0.00520478	-1.82291	8.62865e-05	0.0457032	1.59567	0.0999064	0.0125098	-0.342161	1	0.0129027	-0.164217	1
ENSMUSG00000055874	Foxi3	0	4.53243	1	0	8.14554	1	0	4.77794	1	0	4.8532	1	0	4.4465	1	0.00272038	6.52148	0.0394219	0	4.09018	1	0	1.36258	1	0	0.959488	1	0	1.15297	1	0	1.99967	1	0	3.3167	1	0	2.90049	1	0	2.95126	1	0	0.432091	1	0	3.73155	1	0	2.25477	1	0	3.80157	1
ENSMUSG00000020032	Nuak1	0.127442	-1.83639	1	0	-3.65523	1	0.0538684	-3.0208	1	0.208007	-1.13278	1	0.0228868	-4.18326	0.251379	0.0680096	-2.77003	0.0394716	0.394737	-0.219055	1	0.141174	-1.82421	0.000135841	0.569947	0.370734	0.664176	0.751212	0.852459	0.0414476	1.50378	2.01187	2.861e-08	0.514213	0.168982	1	0.5534	0.281745	1	0.200858	-1.22334	1	0.352407	-0.463994	0.417769	0.0843751	-2.44802	0.242862	0.120489	-1.99755	0.00749816	0.149303	-1.63069	1
ENSMUSG00000092188	Gm20471	0.00303433	-1.68673	1	0	0.923146	1	0	-2.44445	1	0	-2.36919	1	0	-2.77589	0.873115	0	-3.87084	0.039517	0.00224282	-2.12898	1	0.0149786	-0.367333	0.950977	0.0422836	1.47643	2.09238e-05	0.0362586	1.13147	0.00854129	0.0290478	0.683197	0.595495	0.0345466	0.935453	1	0.0271669	0.575134	1	0.00624429	-1.44433	1	0.00802404	-1.41801	0.00166805	0.00175782	-2.48761	0.419378	0.00131682	-3.3762	0.00121614	0	-3.42082	0.565091
ENSMUSG00000054939	Zfp174	0.0121373	0.0513083	1	0.113759	3.33818	1	0.0107737	-0.0294118	1	0.0189097	0.639423	1	0.0114434	-0.0346292	1	0.0421659	1.66973	0.039517	0.0179426	0.474384	1	0.00973611	-0.587591	0.754951	0.0143882	0.00839776	1	0.01747	0.332947	0.951524	0.017317	0.317847	1	0.0159446	0.248958	1	0.00905564	-0.558939	1	0.0114479	-0.236368	1	0.011277	-0.419933	0.698709	0.0228516	0.775144	0.887736	0.0125098	-0.160263	1	0.00921621	-0.412212	1
ENSMUSG00000047880	Cxcr5	0	0.117397	1	0	3.7305	1	0	0.362906	1	0.0151278	2.8532	0.289405	0.0143043	2.73378	0.217405	0.0122417	2.47708	0.0398308	0	-0.324853	1	0	-3.05246	0.0432268	0.00205545	-0.288439	1	0.00329623	0.442475	1	0.00167584	-0.346104	1	0.00132871	-0.0756149	1	0.00301855	0.554718	1	0.00104071	-0.441058	1	0.00281926	0.151983	1	0	-0.683483	1	0.00395047	0.789111	1	0.00184324	0.40925	1
ENSMUSG00000015957	Wnt11	0.0151716	-2.62575	1	0	-1.60042	1	0.00718245	-3.38193	1	0.0113458	-2.89107	1	0.00572171	-3.71337	0.423467	0.0136019	-2.92936	0.0398308	0.0538278	-0.99841	1	0.0134808	-3.15362	1.4655e-09	0.21641	1.22722	9.93223e-05	0.181952	0.866073	0.0354666	0.342988	1.91097	2.7976e-07	0.281688	1.42936	0.146813	0.113699	0.0521443	1	0.0520357	-1.09399	1	0.0396865	-1.68399	2.48549e-06	0.0105469	-3.20368	0.0903908	0.0164603	-2.77667	0.000239134	0.00184324	-4.94383	0.0352559
ENSMUSG00000019820	Utrn	4.2784	1.16849	1	0.189598	-3.14172	1	3.74565	0.967302	1	0.869848	-1.16004	1	5.56436	1.56416	0.236311	4.98646	1.44217	0.0399499	1.58792	-0.289677	1	1.74464	-0.165983	1	1.88191	-0.045081	1	1.69064	-0.220052	1	1.68421	-0.214223	1	2.19238	0.187345	1	1.24062	-0.662677	1	1.50487	-0.375148	1	1.6638	-0.264994	0.796481	1.21465	-0.683874	1	1.88767	-0.0367888	1	2.23401	0.212942	1
ENSMUSG00000026870	Cutal	0	0.795469	1	0	4.40857	1	0.00359123	2.0775	1	0	1.11624	1	0	0.709532	1	0.00952134	2.89212	0.0400926	0.00224282	1.38974	1	0.000748931	-0.715425	1	0.000587272	-1.11851	0.778311	0.00197774	0.457823	1	0.000558612	-0.700769	1	0.0132871	3.45421	0.00981004	0.00100618	0.200053	1	0	-0.785706	1	0.00108433	-0.527267	0.903368	0	-0.00541079	1	0.00131682	0.176772	1	0.00184324	1.10113	1
ENSMUSG00000087365	C430049B03Rik	0.464252	-1.53258	1	0.0758391	-3.60833	1	2.36303	0.834023	1	0.215571	-2.62509	1	0.23459	-2.51357	0.850296	0.208109	-2.71347	0.0401022	0.9846	-0.446858	1	0.859024	-0.701462	0.290616	2.0393	0.747339	0.0555983	1.50836	0.203977	1	1.58813	0.272836	1	2.09273	0.674849	1	0.963922	-0.487879	1	0.963701	-0.487606	1	1.06329	-0.399436	0.533647	4.12032	1.70112	0.0215921	1.26744	-0.080525	1	0.46081	-1.55416	1
ENSMUSG00000008601	Rab25	0.0151716	0.831995	1	0	1.82963	1	0	-1.53796	1	0	-1.4627	1	0.406241	6.59142	8.96145e-43	0.0312844	1.76659	0.0406913	0	-2.22572	1	0.00187233	-2.33786	0.00334251	0.00264272	-1.97911	0.00252279	0.00395548	-1.38818	0.103141	0.00391028	-1.27335	0.500027	0.00265743	-1.40212	1	0.00100618	-2.40936	0.738641	0.00208143	-1.76756	1	0.00563852	-0.962769	0.129071	0.00175782	-1.5783	1	0.00197524	-2.04291	0.151512	0	-2.51434	1
ENSMUSG00000085665	Gm12059	0	0.593836	1	0	4.20694	1	0	0.839344	1	0	0.914602	1	0.0114434	2.96107	0.209562	0.00952134	2.65111	0.0406913	0.00224282	1.18329	1	0.00374466	1.23705	0.323249	0.00117454	-0.525939	0.970682	0.00131849	-0.332458	1	0.00223445	0.514244	1	0.00265743	1.0272	1	0.00301855	1.05919	1	0	-0.98734	1	0.000650598	-1.40921	0.257334	0	-0.207045	1	0	-1.68383	0.84514	0.00552973	1.96027	1
ENSMUSG00000027317	Ppp1r14d	0	2.02993	1	0	5.64304	1	0	2.27544	1	0	2.3507	1	0.0143043	5.03146	0.000950421	0.00544077	3.558	0.0407221	0	1.58768	1	0.000374466	-0.0524601	1	0.000587272	0.222523	1	0	-1.34953	0.887333	0	-0.502829	1	0	0.814202	1	0	0.397992	1	0	0.448759	1	0.000433732	-0.304875	1	0.00351563	2.99459	0.459623	0	-0.247726	1	0	1.29907	1
ENSMUSG00000114005	Gm24474	0	2.02993	1	0	5.64304	1	0.0107737	4.55555	0.0770271	0.00378195	3.43816	0.911549	0	1.944	1	0.00544077	3.558	0.0407221	0	1.58768	1	0.000374466	-0.0524601	1	0.000587272	0.222523	1	0	-1.34953	0.887333	0.00111722	1.26271	1	0	0.814202	1	0	0.397992	1	0.00208143	2.21429	1	0.000216866	-0.982947	0.808643	0	1.22905	1	0	-0.247726	1	0	1.29907	1
ENSMUSG00000027400	Pdyn	0	2.02993	1	0	5.64304	1	0	2.27544	1	0	2.3507	1	0	1.944	1	0.00544077	3.558	0.0407221	0	1.58768	1	0.000748931	0.625612	1	0.000293636	-0.455549	1	0	-1.34953	0.887333	0.00167584	1.77728	0.80186	0.00531486	3.52315	0.178509	0.00100618	1.48546	1	0	0.448759	1	0.000216866	-0.982947	0.808643	0	1.22905	1	0	-0.247726	1	0	1.29907	1
ENSMUSG00000085918	Gm13032	0	2.02993	1	0	5.64304	1	0	2.27544	1	0	2.3507	1	0.00286086	3.03146	1	0.00544077	3.558	0.0407221	0.00448565	3.35322	1	0.000374466	-0.0524601	1	0	-1.54301	0.65075	0	-1.34953	0.887333	0	-0.502829	1	0	0.814202	1	0.00201236	2.16353	1	0	0.448759	1	0.000650598	0.209698	1	0	1.22905	1	0.000658412	0.839737	1	0.00368648	3.0646	0.971478
ENSMUSG00000112700	Gm48757	0.00303433	3.1174	1	0	5.64304	1	0	2.27544	1	0	2.3507	1	0	1.944	1	0.00544077	3.558	0.0407221	0	1.58768	1	0.000374466	-0.0524601	1	0.000293636	-0.455549	1	0	-1.34953	0.887333	0	-0.502829	1	0	0.814202	1	0.00100618	1.48546	1	0.00312214	2.72887	0.726188	0.000650598	0.209698	1	0	1.22905	1	0.00131682	1.51781	1	0	1.29907	1
ENSMUSG00000049288	Lix1l	0.297364	0.202514	1	0	-2.83722	1	0.280116	0.117624	1	0.071857	-1.8031	1	0.0343303	-2.83296	0.706383	0.0380854	-2.76656	0.0408214	0.217554	-0.254625	1	0.2977	0.218936	0.935188	0.287763	0.168827	1	0.255788	-0.0307131	1	0.283216	0.131411	1	0.255113	-0.027233	1	0.336065	0.387392	1	0.280993	0.116285	1	0.288432	0.184373	0.888525	0.175782	-0.569028	1	0.229127	-0.195736	1	0.195384	-0.414309	1
ENSMUSG00000054057	A930004D18Rik	0.0515836	-0.210529	1	0	-0.784213	1	0.00718245	-2.56487	1	0.0151278	-1.75067	1	0.30039	2.35211	0.00365025	0.160503	1.43794	0.0408467	0.0538278	-0.171848	1	0.0501784	-0.35177	0.936841	0.0695917	0.179525	0.980156	0.0659247	0.0863438	1	0.0787643	0.365874	1	0.0704219	0.195073	1	0.0694265	0.169723	1	0.0416286	-0.580946	1	0.0503129	-0.384376	0.638691	0.00878908	-2.6083	0.244505	0.0381879	-0.733975	0.941927	0.0423946	-0.520361	1
ENSMUSG00000031523	Dlc1	1.3351	-0.93424	1	0.0758391	-4.53157	1	2.52822	-0.00536241	1	0.450052	-2.49911	1	0.16879	-3.90729	0.298063	0.401257	-2.69388	0.0409885	1.64623	-0.632257	1	2.37112	-0.106918	1	3.33923	0.479921	0.416479	2.56381	0.020374	1	2.69363	0.0963942	1	2.21895	-0.197457	1	2.25083	-0.177815	1	4.19304	0.767847	1	3.4241	0.566503	0.149484	0.170508	-3.91348	0.0131588	1.25032	-1.06832	0.261343	1.04327	-1.29943	1
ENSMUSG00000051978	Erich1	0.118339	0.454907	1	0.113759	0.720673	1	0.165196	0.938069	1	0.17397	1.01333	0.743126	0.143043	0.727321	0.964394	0.224432	1.41977	0.0409885	0.100927	0.218569	1	0.102978	0.250321	0.910084	0.0405218	-1.24875	0.00673602	0.07878	-0.189649	1	0.0592128	-0.609801	1	0.0863665	-0.0197251	1	0.0674142	-0.391423	1	0.0936643	0.0963795	1	0.0865295	-0.0412631	1	0.114258	0.395127	1	0.107321	0.303987	1	0.116124	0.419304	1
ENSMUSG00000030088	Aldh1l1	0.00303433	-0.149389	1	0	2.45438	1	0.00718245	0.69048	1	0.0113458	1.19024	1	0.00572171	0.359035	1	0.0217631	1.90503	0.0409885	0.00224282	-0.59164	1	0.00337019	-0.920357	0.489622	0.0140945	1.41769	0.00264864	0.00494435	-0.391352	1	0.00614473	-0.000329158	1	0.00265743	-0.77076	1	0.00301855	-0.762472	1	0.0124886	1.07679	1	0.00368672	-0.921546	0.240816	0.00351563	-0.355908	1	0.00592571	-0.0281598	1	0.00184324	-0.880257	1
ENSMUSG00000108532	Gm32647	0.00910298	-4.43359	1	0	-2.82121	1	0.00359123	-5.18856	1	0	-6.11354	0.777436	0.0114434	-4.19736	0.726217	0.0190427	-3.70494	0.0410081	0.0717704	-1.82446	1	0.101855	-1.44453	0.0281097	0.682997	1.884	1.97762e-08	0.15723	-0.793483	0.472836	0.0223445	-3.59988	1.3393e-05	0.287002	0.164367	1	0.197212	-0.396319	1	0.0239364	-3.42499	0.0545188	0.400335	0.846347	0.0353882	0.00351563	-5.64975	0.0158278	0.334473	0.407092	1	0.0792594	-1.69538	1
ENSMUSG00000085526	Gm16083	0.00606866	-0.263424	1	0	1.75322	1	0.111328	3.575	0.000226751	0.00378195	-0.533379	1	0.00572171	-0.349362	1	0.035365	1.87122	0.0410081	0.00224282	-1.2964	1	0.00149786	-2.68473	0.00228968	0.0270145	1.76168	2.83064e-05	0.00824059	-0.388178	1	0.000558612	-3.38691	0.00933704	0.0119584	0.298781	1	0.00603709	-0.649704	1	0.0135293	0.44271	1	0.00585538	-0.989373	0.172366	0	-2.66076	0.703345	0.00460888	-1.0969	0.894009	0.00737297	-0.245738	1
ENSMUSG00000072595	4930503E14Rik	0.00303433	4.53243	1	0	6.92315	1	0	3.55555	1	0	3.63081	1	0	3.22411	1	0.00408057	4.93651	0.0410081	0	2.86779	1	0	0.140185	1	0	-0.262904	1	0	-0.0694239	1	0	0.777278	1	0	2.09431	1	0	1.6781	1	0.00104071	2.95126	1	0.000216866	0.432091	1	0	2.50916	1	0	1.03238	1	0	2.57918	1
ENSMUSG00000025081	Tdrd1	0	-2.45625	1	0	1.15685	1	0	-2.21074	1	0	-2.13548	1	0.160208	3.52005	2.95086e-07	0.0462465	1.627	0.0410681	0.0112141	-0.29448	1	0.00636592	-1.39033	0.0548262	0.00998362	-0.765058	0.384261	0.0151627	-0.0954974	1	0.0195514	0.31993	1	0.00664357	-1.06796	1	0.011068	-0.460964	1	0.0114479	-0.410197	1	0.00975897	-0.851702	0.137388	0.0316407	1.06062	0.519625	0.0348958	1.23707	0.0519406	0.0184324	0.310686	1
ENSMUSG00000019789	Hey2	0.0424806	0.135545	1	0	-0.179392	1	0.00359123	-2.54549	1	0.00378195	-2.47023	1	0.0143043	-1.28595	1	0.00272038	-3.38542	0.0411665	0.0470993	0.256527	1	0.118706	1.92727	7.03811e-09	0.0622508	0.728413	0.107868	0.0121961	-1.86745	0.000542774	0.047482	0.234465	1	0.00132871	-4.00673	0.0601632	0.0613771	0.624268	1	0.0353843	-0.192476	1	0.0316624	-0.4557	0.564405	0.00175782	-3.59188	0.103493	0.00724253	-2.4686	0.00526563	0.0221189	-0.804814	1
ENSMUSG00000028681	Ptch2	0.00303433	-0.562083	1	0	2.044	1	0.0430947	2.46343	0.159448	0	-1.24834	1	0	-1.65504	1	0.028564	1.86456	0.0412845	0.0179426	1.21571	1	0.00748931	-0.199301	1	0.00469817	-0.937942	0.361648	0.0108776	0.390766	0.951524	0.00782056	-0.0934386	1	0.0199307	1.32424	0.769738	0.00402473	-0.850828	1	0.00416286	-0.800062	1	0.00477105	-0.982947	0.176595	0.00351563	-0.770946	1	0.0118514	0.533075	1	0.0276486	1.8091	0.366793
ENSMUSG00000022892	App	3.92339	0.989166	1	0.113759	-3.7759	1	2.91248	0.547104	1	1.91745	-0.0638451	1	5.79037	1.57281	0.234501	5.1388	1.43592	0.0412867	2.82372	0.507418	1	2.27675	0.213068	0.976204	1.78971	-0.185933	1	1.42002	-0.555322	0.559042	1.41161	-0.537556	1	1.39116	-0.538586	1	1.34929	-0.588698	1	1.81084	-0.149611	1	2.14546	0.12759	0.961674	0.945705	-1.09906	1	1.54858	-0.391671	1	1.75661	-0.192276	1
ENSMUSG00000109689	Gm45646	0	1.79547	1	0	5.40857	1	0	2.04098	1	0	2.11624	1	0	1.70953	1	0.00680096	3.61458	0.0412867	0	1.35322	1	0.0011234	0.860077	1	0.000293636	-0.703477	1	0.000329623	-0.509996	1	0	-0.737295	1	0	0.579737	1	0.00201236	1.90049	1	0.00104071	1.28829	1	0.000216866	-1.23087	0.645421	0	0.994589	1	0.00263365	2.16166	0.453856	0.00184324	2.1386	1
ENSMUSG00000118383	Gm50321	0.00303433	-3.2269	1	0	-0.614904	1	0.00718245	-2.39532	1	0.00378195	-2.90613	1	0.00858257	-2.31061	0.980148	0.00544077	-3.08252	0.0413865	0.0986843	0.871231	1	0.0396934	-0.533788	0.693426	0.0883844	0.817071	0.0382939	0.0876798	0.783212	0.0935688	0.172052	1.90045	7.89869e-07	0.0611209	0.162782	1	0.0724451	0.412011	1	0.007285	-2.8014	0.0769176	0.0156144	-2.05639	5.19427e-08	0.0123047	-2.0211	0.523981	0.0302869	-0.899146	0.709475	0.0258054	-1.03638	1
ENSMUSG00000024399	Ltb	0	0.310043	1	0	3.92315	1	0.0682333	5.47538	1.8819e-07	0.0378195	4.37403	0.00135723	0	0.224105	1	0.0122417	2.70385	0.041587	0	-0.132208	1	0.000374466	-1.83382	0.436427	0.00146818	-0.543012	1	0.000329623	-2.04343	0.319421	0	-2.22272	0.663654	0	-0.90569	1	0.00201236	0.31553	1	0.00416286	1.15771	1	0.000650598	-1.71087	0.20189	0.00175782	0.535158	1	0	-1.96762	0.870738	0	-0.420825	1
ENSMUSG00000027583	Zbtb46	0.0940642	-0.57696	1	0.151678	0.346365	1	0.520728	1.90887	0.1312	0.102113	-0.450579	1	0.020026	-2.67331	0.820464	0.0190427	-2.85834	0.0416877	0.257925	0.875809	1	0.247896	0.930774	0.0183247	0.0842735	-0.863997	0.104118	0.124598	-0.230804	1	0.0161997	-3.2037	2.25305e-06	0.065107	-1.14098	1	0.0815007	-0.829418	1	0.188369	0.416483	1	0.201035	0.635436	0.0992984	0.179297	0.339905	1	0.0875688	-0.74343	0.896293	0.317038	1.18953	0.583225
ENSMUSG00000040848	Sft2d2	0.0697895	-0.235014	1	0.189598	1.36491	1	0.2047	1.30875	0.773447	0.2723	1.72712	0.176975	0.297529	1.86919	0.0551704	0.21491	1.41492	0.0418648	0.213068	1.3767	0.722333	0.0782633	-0.131818	1	0.0546163	-0.720832	0.252433	0.0784504	-0.13104	1	0.0653576	-0.39923	1	0.10364	0.309113	1	0.0784822	-0.107097	1	0.0426693	-0.995531	1	0.0539996	-0.777882	0.0813154	0.114258	0.454772	1	0.0934945	0.152551	1	0.121654	0.547232	1
ENSMUSG00000087038	2900079G21Rik	0.00606866	-1.33656	1	0	0.686107	1	0.00359123	-1.67875	1	0	-2.60623	1	0	-3.01293	0.898889	0	-4.10788	0.0418677	0.00224282	-2.36651	1	0.00187233	-3.49816	1.21474e-06	0.00205545	-3.48069	1.83864e-08	0.00098887	-4.29824	6.80516e-09	0.00111722	-3.86932	0.000104756	0.00132871	-3.13999	0.416066	0.00100618	-3.5562	0.197925	0.00208143	-2.91773	0.21134	0.000650598	-5.01912	3.02062e-16	0.240821	3.81402	1.74876e-13	0.186331	4.05285	5.00143e-30	0.145616	2.89789	3.67163e-05
ENSMUSG00000022061	Nkx3-1	0	3.1174	1	0	6.7305	1	0	3.36291	1	0	3.43816	1	0.00286086	4.22411	0.729826	0.00408057	4.61458	0.0424028	0	2.67515	1	0	-0.0524601	1	0	-0.455549	1	0	-0.262069	1	0.000558612	1.77728	1	0	1.90167	1	0	1.48546	1	0	1.53622	1	0.000216866	0.209698	1	0	2.31652	1	0	0.839737	1	0.00184324	3.57918	1
ENSMUSG00000038679	Trps1	2.04514	-0.0323798	1	0.0758391	-4.25315	1	2.25888	0.112239	1	2.07251	-0.0134821	1	2.83797	0.448194	1	5.37684	1.43933	0.0424264	2.34151	0.167094	1	2.72574	0.442675	0.573436	0.11951	-4.33966	8.16007e-23	0.989859	-1.18605	0.0122492	0.260313	-3.10286	8.28486e-07	0.728136	-1.54998	1	1.48412	-0.511273	1	4.44385	1.16058	0.305427	3.57417	1.05452	0.000221883	1.82813	-0.197189	1	2.80154	0.458535	0.974535	2.82569	0.447185	1
ENSMUSG00000021662	Arhgef28	0.154751	0.45425	1	0	-1.66074	1	1.56218	3.99474	8.04317e-11	0.0264736	-1.94931	1	0.795318	2.92196	1.6433e-05	0.292441	1.42052	0.0424338	0.109898	-0.0456791	1	0.0823824	-0.532515	0.685409	0.0499181	-1.33461	0.00324523	0.101194	-0.211422	1	0.0553026	-1.10857	0.306114	0.160774	0.507659	1	0.0643956	-0.848629	1	0.122804	0.10461	1	0.0811079	-0.607126	0.254382	0.00878908	-3.48708	0.0651087	0.0724253	-0.696764	0.992563	0.114281	0.00625794	1
ENSMUSG00000028469	Npr2	0.106201	0.589486	1	0	-0.997419	1	0.00359123	-3.36416	1	0	-4.28976	0.602352	0.00858257	-2.69391	0.819697	0.00816115	-2.97894	0.0425334	0.0358852	-0.951636	1	0.0438125	-0.794612	0.290335	0.112756	0.775613	0.0497965	0.081417	0.191285	1	0.0988743	0.491461	0.852312	0.160774	1.21127	0.404533	0.0613771	-0.235423	1	0.112397	0.671411	1	0.0561683	-0.449423	0.524299	0.0650392	-0.131653	1	0.0553066	-0.405508	1	0.0718864	0.0141002	1
ENSMUSG00000087361	0610043K17Rik	0.00303433	-1.32969	1	0	1.27929	1	0.0107737	-0.0758862	1	0.00756389	-0.419817	1	0.00572171	-0.826521	1	0.0435261	1.66802	0.0426434	0.0134569	0.0562368	1	0.0119829	-0.320949	1	0.00822181	-0.928485	0.227463	0.0145034	-0.0276037	1	0.00670334	-1.11581	0.583765	0.0252456	0.852906	1	0.0100618	-0.464504	1	0.02914	1.06329	0.806963	0.017783	0.326004	0.748084	0.0140625	0.0685898	1	0.0210692	0.571248	0.919016	0.0147459	0.138603	1
ENSMUSG00000057378	Ryr3	0.13351	-0.901019	1	0	-2.79061	1	0.00359123	-5.15796	0.681935	0	-6.08295	0.312034	0.0171651	-3.68082	0.485393	0.0326446	-2.93484	0.0428063	0.228768	-0.134208	1	0.0475571	-2.54206	5.25657e-07	0.473047	1.14008	0.000766817	0.301935	0.302003	0.935968	0.487109	1.06503	0.0362923	0.338822	0.444541	1	0.240477	-0.0688779	1	0.0405879	-2.65336	0.078241	0.0893488	-1.70922	2.19082e-06	0.525587	1.09955	0.289102	0.443769	0.893075	0.167238	0.47187	0.935287	1
ENSMUSG00000050050	Ccdc158	0.0121373	-0.298767	1	0	0.978957	1	0.00359123	-1.38529	1	0	-2.31338	1	0.0371911	1.13146	0.745311	0.0516873	1.60353	0.0428568	0.0291567	0.775142	1	0.016851	-0.121355	1	0.00910271	-1.09941	0.0884594	0.0214255	0.266625	1	0.00782056	-1.21238	0.403778	0.0252456	0.537093	1	0.0140865	-0.311558	1	0.01457	-0.260791	1	0.0238553	0.48504	0.443176	0.0210938	0.306151	1	0.0171187	-0.0671539	1	0.0202757	0.257247	1
ENSMUSG00000117588	Gm49974	0.00910298	0.16903	1	0	1.76472	1	0	-1.60288	1	0.00756389	0.0689306	1	0.0171651	0.908078	1	0.0340048	1.82317	0.0429627	0.0156998	0.750334	1	0.011234	0.120377	1	0.0111582	0.101932	1	0.010548	0.0141409	1	0.00782056	-0.391119	1	0.0119584	0.310704	1	0.00402473	-1.13513	1	0.00624429	-0.587161	1	0.0106264	0.00985787	1	0.00878908	-0.0351581	1	0.00790094	-0.354641	1	0.0129027	0.461718	1
ENSMUSG00000044951	Mylk4	0.00910298	-2.6483	1	0	-1.03768	1	0.00359123	-3.40445	1	0	-4.33002	0.908269	0	-4.73672	0.413581	0.00544077	-3.50643	0.0436161	0.00224282	-4.09221	0.831222	0.00337019	-4.49125	1.68925e-11	0.00323	-4.62964	2.11155e-15	0.00395548	-4.31985	3.30521e-12	0.00335167	-4.37122	4.55285e-07	0	-5.86652	0.005459	0.00503091	-3.69362	0.0731735	0.00104071	-5.23114	0.0013757	0.00390359	-4.48824	2.42484e-20	1.95645	6.13655	8.08404e-58	0.331839	2.54375	2.18996e-10	0.101378	0.471931	1
ENSMUSG00000105550	Gm35585	0	2.31004	1	0	5.92315	1	0	2.55555	1	0.00378195	3.73772	0.821679	0	2.22411	1	0.00544077	3.93651	0.0439797	0	1.86779	1	0.000374466	0.2471	1	0	-1.2629	0.831311	0	-1.06942	1	0	-0.222722	1	0	1.09431	1	0.00100618	1.78502	1	0	0.728867	1	0.000216866	-0.683386	0.931927	0.00175782	2.61608	0.979387	0.00197524	2.38031	0.496911	0.00184324	2.68609	1
ENSMUSG00000021506	Pitx1	0.0606866	-2.8913	1	0	-3.67318	1	0.0359123	-3.58001	1	0.0226917	-4.15736	0.641863	0.0286086	-3.91145	0.327544	0.07073	-2.73231	0.0441344	0.726675	0.659556	1	0.906581	1.1506	0.00145412	0.220521	-1.20103	0.00614692	0.266006	-0.895891	0.142745	0.122895	-2.00155	0.00260277	0.0664357	-2.82292	0.133654	0.839156	0.902942	0.797413	1.39768	1.71574	0.00722517	0.758814	0.949021	0.00156671	0.0861329	-2.43677	0.244505	0.26534	-0.851057	0.701419	0.0681999	-2.76429	0.469778
ENSMUSG00000022208	Jph4	0	-3.67864	1	0	-0.0655383	1	0.00359123	-2.43151	1	0.00378195	-2.35625	1	0	-3.76458	0.502612	0.00272038	-3.27131	0.0442443	0.0470993	0.373027	1	0.00187233	-4.2554	1.42964e-10	0.0698854	1.0988	0.00202198	0.0491139	0.435368	0.690065	0.0631231	0.817611	0.267951	0.0411902	0.156831	1	0.0523214	0.504292	1	0.0822164	1.19637	0.32343	0.0331805	-0.239722	0.897199	0.00175782	-3.4779	0.115655	0.0256781	-0.569654	1	0.00552973	-2.40463	0.928593
ENSMUSG00000024502	Jakmip2	0.0364119	-1.5889	1	0.0379195	-0.682069	1	0.0251386	-2.04649	1	0.00378195	-3.97441	0.726005	0.0543563	-1.04962	1	0.0149621	-2.88579	0.0444424	0.0291567	-1.9237	1	0.0996079	-0.256793	1	0.151223	0.444542	0.493415	0.263369	1.4689	5.83279e-06	0.13686	0.24986	1	0.164761	0.52149	1	0.136841	0.244194	1	0.119682	0.0432636	1	0.0789392	-0.677598	0.161407	0.0351563	-1.69364	0.703495	0.0348958	-1.79016	0.0311805	0.046081	-1.31284	1
ENSMUSG00000031870	Pgr	0	-1.13999	1	0	2.47311	1	0	-0.894482	1	0	-0.819223	1	0.257477	6.56197	5.99058e-30	0.0231233	2.01898	0.0446331	0	-1.58224	1	0.00187233	-1.67695	0.127177	0.00176182	-1.84787	0.0384113	0.00263699	-1.27205	0.350105	0.00111722	-2.06881	0.25743	0.0106297	0.891681	1	0.00100618	-1.76247	1	0	-2.72117	0.886325	0.00260239	-1.42206	0.0517204	0.00351563	-0.336925	1	0.000658412	-2.40819	0.207141	0	-1.87086	1
ENSMUSG00000053886	Sh2d4a	0.00303433	-0.452458	1	0	2.15307	1	0	-1.21452	1	0.0151278	1.2132	1	0.426267	7.86796	1.22648e-47	0.028564	1.98655	0.044672	0	-1.90228	1	0.000748931	-3.02974	0.00287005	0.000587272	-3.43283	0.000115659	0.00131849	-2.48704	0.00881938	0	-3.9928	0.0100968	0	-2.67576	1	0	-3.09197	0.770605	0.00104071	-2.03363	1	0.000650598	-3.53754	1.60836e-06	0	-2.26091	0.943051	0.000658412	-2.73012	0.123625	0.00368648	-0.59075	1
ENSMUSG00000030605	Mfge8	0.142613	-0.545864	1	0.0379195	-1.5313	1	0.43813	1.07961	1	0.105895	-0.957702	1	0.26606	0.351531	1	0.518233	1.36833	0.0448547	0.262411	0.330475	1	0.230296	0.145212	1	0.155627	-0.500355	0.597846	0.226122	0.11702	1	0.11675	-0.900487	0.531409	0.151473	-0.481062	1	0.108668	-0.976381	1	0.200858	-0.0681308	1	0.261757	0.4002	0.462905	0.0369141	-2.47996	0.238332	0.204766	-0.0425928	1	0.235935	0.173756	1
ENSMUSG00000030091	Nup210	0.0970985	0.368188	1	0.644632	3.09468	1	0.143649	0.933371	1	0.400886	2.44746	0.00664029	0.231729	1.6358	0.15569	0.195868	1.41685	0.0448874	0.136812	0.859505	1	0.0393189	-1.05755	0.0845221	0.00763453	-3.49913	2.77644e-13	0.0240625	-1.8125	0.000236953	0.0161997	-2.30452	0.00121432	0.0212594	-1.81742	0.876743	0.0291793	-1.40369	0.985901	0.0853386	0.158881	1	0.0524816	-0.670081	0.182043	0.339258	2.26001	0.000195737	0.299577	2.27175	1.68258e-09	0.138243	0.876234	1
ENSMUSG00000003812	Dnase2a	0.0424806	-0.359416	1	0.341276	2.66334	1	0.0143649	-1.70963	1	0.624021	3.60253	1.11822e-07	0.191677	1.79362	0.0937696	0.148261	1.44059	0.0450185	0.0336424	-0.707477	1	0.0307062	-0.98576	0.13366	0.060489	0.0780663	1	0.0662543	0.229979	1	0.0508337	-0.189867	1	0.0876952	0.641325	1	0.0482967	-0.246349	1	0.07285	0.364041	1	0.0318793	-1.00591	0.0155973	0.0123047	-2.07473	0.501648	0.0256781	-1.19479	0.344531	0.0165892	-1.68064	1
ENSMUSG00000038331	Satb2	0.179025	-0.0691295	1	0	-2.38226	1	0.0825982	-1.15739	1	0.121022	-0.619745	1	0.0514954	-1.8275	1	0.0258436	-2.84812	0.0450185	0.145784	-0.371895	1	0.304066	0.794074	0.0680076	0.0519736	-2.03374	1.57854e-06	0.089328	-1.19628	0.0243598	0.0446889	-2.16198	0.00161398	0.116927	-0.706413	1	0.138853	-0.462702	1	0.399634	1.14301	0.282155	0.417684	1.63975	5.89044e-10	0.1125	-0.752881	1	0.12839	-0.593359	1	0.14193	-0.415531	1
ENSMUSG00000079442	St6galnac4	0.0424806	-0.828241	1	0	-1.13291	1	0.107737	0.477111	1	0.245827	1.67038	0.208678	0.0143043	-2.24311	1	0.00952134	-2.92147	0.0450185	0.0493421	-0.647565	1	0.060289	-0.445625	0.812372	0.0957253	0.311696	0.783092	0.0992167	0.367157	0.776943	0.107812	0.478914	0.861443	0.0876952	0.15638	1	0.0794884	0.00648335	1	0.080135	0.0191076	1	0.0726501	-0.168058	0.966109	0.114258	0.548734	0.927732	0.0500393	-0.696801	0.981298	0.0737297	-0.0880168	1
ENSMUSG00000051397	Tacstd2	0.0364119	-0.668998	1	0	-0.768348	1	0.00359123	-3.13495	1	0.00756389	-2.47373	1	3.31001	8.02897	2.69735e-76	0.182266	1.65468	0.0451761	0.00672847	-2.82071	1	0.00149786	-5.22539	8.89546e-11	0.00528545	-3.68841	1.39097e-09	0.00857021	-2.97987	3.99638e-06	0.00391028	-3.90722	6.33329e-05	0.0172733	-1.77681	1	0.00503091	-3.42344	0.292618	0.00416286	-3.63671	0.0993331	0.00910837	-3.01304	5.59237e-10	0.0123047	-2.17534	0.844563	0.00526729	-3.48119	0.00117649	0.00552973	-3.10933	1
ENSMUSG00000055692	Tmem191c	0.0242746	0.819717	1	0	1.23066	1	0.0179561	0.468088	1	0.0113458	-0.0496756	1	0.0257477	0.889864	1	0.0435261	1.61458	0.0451835	0.0134569	0.0067681	1	0.00936164	-0.748625	0.515936	0.0132136	-0.240326	1	0.0131849	-0.235434	1	0.0128481	-0.235546	1	0.0106297	-0.396015	1	0.0100618	-0.514545	1	0.0176921	0.275694	1	0.0136626	-0.206948	0.960706	0.0492188	1.79079	0.0439805	0.022386	0.611468	0.82547	0.00921621	-0.508288	1
ENSMUSG00000052852	Reep1	0.291295	0.450817	1	0.0379195	-1.56355	1	0.4094	0.947182	1	0.0491653	-2.04508	1	0.00858257	-4.26201	0.253637	0.0312844	-2.76624	0.0454844	0.287082	0.429281	1	0.220186	0.0349454	1	0.177356	-0.324262	0.918342	0.177337	-0.31882	1	0.203893	-0.0851617	1	0.156788	-0.463555	1	0.150927	-0.526735	1	0.13113	-0.732776	1	0.138144	-0.764224	0.0769698	1.19004	2.63619	8.14099e-07	0.415458	1.04286	0.0524537	0.387081	0.874909	1
ENSMUSG00000044337	Ackr3	0.0455149	-3.00511	1	1.66846	2.10455	1	0.183153	-1.05332	1	0.0264736	-3.68563	0.786061	0.060078	-2.63064	0.818374	0.939892	1.36236	0.0456417	1.02946	1.47181	0.481895	0.290211	-0.446547	0.792556	0.38202	-0.00688106	1	0.385659	0.00905785	1	0.155294	-1.37056	0.0806936	0.221895	-0.80372	1	0.204255	-0.933885	1	0.125926	-1.63829	0.608816	0.219902	-0.946785	0.0106515	0.583595	0.625607	0.796876	1.14366	1.78997	1.18725e-05	1.00641	1.44799	0.218852
ENSMUSG00000089699	Gm1992	0.00606866	1.34481	1	0	3.33818	1	0	-0.0294118	1	0.00378195	1.06312	1	0.0171651	2.55341	0.236311	0.0149621	2.33165	0.0456779	0	-0.717171	1	0.000374466	-2.4275	0.0853526	0.00616635	1.0266	0.313826	0.00296661	-0.16896	1	0.00335167	0.106586	1	0.00664357	1.18285	1	0.00301855	0.145605	1	0	-1.8561	1	0.00216866	-0.732968	0.624719	0	-1.0758	1	0.00526729	0.761734	1	0	-1.00579	1
ENSMUSG00000036264	Fstl4	0.0819268	-1.56935	1	0	-2.77034	1	0.0287298	-2.96602	1	0.00378195	-5.06243	0.785061	0	-6.46938	0.146834	0.0244834	-3.31191	0.0460934	0.0156998	-3.82395	0.927252	0.0149786	-4.18576	3.1538e-12	0.0041109	-6.04601	2.0931e-24	0.00922946	-4.89794	1.48733e-16	0.0558612	-2.23289	0.00467091	0.0996536	-1.33246	1	0.00301855	-6.01464	0.000274785	0.0114479	-4.37692	0.00264957	0.0186505	-4.01928	1.96855e-20	5.58282	5.59462	4.00759e-45	1.4011	3.05492	2.21636e-16	0.134557	-0.886573	1
ENSMUSG00000037370	Enpp1	0.00606866	-0.970065	1	0	1.05102	1	0.00359123	-1.31305	1	0.162624	3.37796	0.000439412	0.00858257	-0.637425	1	0.0544077	1.76268	0.046182	0.0426137	1.38605	1	0.0138552	-0.347564	1	0.0143882	-0.307548	1	0.00296661	-2.5876	0.000594299	0.000558612	-4.09132	0.000766583	0	-3.77782	0.449816	0.0160989	-0.0491338	1	0.0124886	-0.399963	1	0.0377347	1.58562	1.89619e-05	0.00175782	-2.35944	0.76872	0.00131682	-3.24773	0.0137067	0	-3.29295	1
ENSMUSG00000023882	Zfp54	0.00910298	0.123044	1	0.0379195	2.72488	1	0.0143649	0.696149	1	0.0453834	2.19609	0.153959	0.0514954	2.3725	0.0341206	0.0326446	1.71	0.0463129	0.00448565	-0.739891	1	0.00936164	-0.216206	1	0.00968999	-0.181868	1	0.00857021	-0.365162	1	0.010055	-0.0743297	1	0.00797229	-0.26826	1	0.00603709	-0.68447	1	0.0135293	0.406939	1	0.00672285	-0.809495	0.243068	0.0105469	0.146592	1	0.0138266	0.410425	1	0.0147459	0.590671	1
ENSMUSG00000038132	Rbm24	0.018206	-3.10626	1	0.0379195	-1.30223	1	0.00718245	-4.08452	1	0.0113458	-3.59388	1	0.00286086	-5.00127	0.298063	0.0190427	-3.18485	0.0469788	0.0134569	-3.54851	0.986487	0.0232169	-3.08676	2.84303e-08	0.0255463	-2.99893	2.88774e-10	0.0161515	-3.63432	1.71147e-11	0.0150825	-3.63177	1.46417e-06	0.0146159	-3.54266	0.0888337	0.011068	-3.95887	0.0240861	0.0114479	-3.9081	0.00607269	0.0127951	-4.08868	2.07215e-21	4.44727	5.92417	1.34811e-55	0.797337	2.54181	1.05576e-10	0.182481	0.0317958	1
ENSMUSG00000069806	Cacng7	0.0212403	-3.30546	1	0	-2.69419	1	0.0143649	-3.73881	1	0.00756389	-4.40104	0.562542	0.020026	-3.39139	0.483392	0.035365	-2.72645	0.0469788	0.123355	-0.927685	1	0.201463	-0.254443	1	0.284827	0.32312	0.786684	0.405437	0.944202	0.0166433	0.221769	-0.0953064	1	0.463721	1.0228	0.655168	0.185137	-0.358746	1	0.304929	0.390212	1	0.250263	0.105922	0.990185	0.0105469	-4.29924	0.00939114	0.120489	-1.01256	0.472649	0.169578	-0.474657	1
ENSMUSG00000049122	Frmd3	0.0515836	-0.579956	1	0	-1.14985	1	0.00718245	-2.93095	1	0	-4.44218	0.704172	0.00858257	-2.84659	0.866014	0.00816115	-3.13188	0.0469788	0.00448565	-3.61871	0.8153	0.0153531	-2.50877	3.8028e-06	0.0684172	-0.275183	0.984602	0.0379067	-1.19362	0.0419481	0.0430131	-0.950143	0.588319	0.0172733	-2.16134	0.71223	0.0231422	-1.79222	0.778901	0.0457914	-0.818199	1	0.0123614	-2.96102	1.81393e-13	0.833204	3.7458	1.83511e-15	0.496442	3.25669	1.78658e-21	0.0423946	-0.891145	1
ENSMUSG00000091542	Gm17167	0.0364119	-0.246906	1	0	-0.350316	1	0.0179561	-1.12627	1	0	-3.64265	0.812672	0	-4.04936	0.402269	0.00408057	-3.1403	0.0472619	0.0583134	0.384274	1	0.0400678	-0.22831	1	0.0587272	0.409233	0.603925	0.042851	-0.124978	1	0.0513923	0.171051	1	0.0478337	0.0790727	1	0.0462844	0.0218438	1	0.0593207	0.391388	1	0.0715658	0.831235	0.0155298	0	-4.7643	0.0193983	0.0217276	-1.10897	0.463461	0.00921621	-2.10265	1
ENSMUSG00000026418	Tnni1	0.0394463	-1.8247	1	0	-2.02439	1	0.0430947	-1.68652	1	0.0226917	-2.50686	1	0.00286086	-4.72301	0.481196	0.0122417	-3.49268	0.0473447	0.0672847	-1.11297	1	0.0831314	-0.910664	0.28532	0.0264272	-2.66457	9.89163e-08	0.0303254	-2.43887	9.74473e-06	0.0245789	-2.65992	0.00101044	0.0398614	-1.88645	1	0.0241484	-2.61552	0.424371	0.0395471	-1.91731	0.728953	0.0277589	-2.67216	1.7676e-10	4.28907	6.58109	2.98161e-67	0.0908608	-0.73742	1	0.254367	0.809373	1
ENSMUSG00000086618	Gm13256	0	1.59384	1	0	5.20694	1	0	1.83934	1	0	1.9146	1	0	1.5079	1	0.00680096	3.35155	0.0476389	0.0089713	3.74915	0.335029	0.00337019	2.46211	0.025461	0	-1.97911	0.49018	0	-1.78563	0.690564	0	-0.938929	1	0	0.378103	1	0	-0.0381068	1	0	0.0126598	1	0	-2.50651	0.188989	0.00175782	1.85709	1	0	-0.683825	1	0.00552973	3.0646	0.646039
ENSMUSG00000036611	Eepd1	0.0394463	-2.9638	1	0.0758391	-1.57518	1	0.0359123	-3.06679	1	0.11724	-1.44696	1	0.174512	-0.893735	1	0.0503271	-2.69954	0.0478612	0.154755	-1.07343	1	0.35387	0.133881	1	0.291287	-0.189024	1	0.414007	0.403433	0.723385	0.633466	1.07534	0.0335708	0.474351	0.563906	1	0.277706	-0.238431	1	0.329906	0.0195802	1	0.389491	0.326591	0.62264	0.0527345	-2.6146	0.187024	0.113247	-1.58362	0.0559096	0.178794	-0.871243	1
ENSMUSG00000024042	Sik1	0.0273089	-1.15407	1	0.0758391	0.715551	1	0.0825982	0.36761	1	0.0983306	0.615623	1	0.294668	2.22907	0.008209	0.167304	1.4079	0.0479504	0.0852273	0.394495	1	0.0498039	-0.459062	0.796386	0.0455136	-0.620327	0.416365	0.0349401	-1.02045	0.0940483	0.0307236	-1.1578	0.262102	0.037204	-0.815893	1	0.0543338	-0.283932	1	0.0489136	-0.436279	1	0.053349	-0.387726	0.629021	0.381446	2.69992	7.35551e-07	0.081643	0.323722	1	0.117967	0.867801	1
ENSMUSG00000009376	Met	0.0242746	-3.2499	1	0	-2.80866	1	0.0287298	-3.00439	1	0.0302556	-2.92913	1	0.357607	0.500202	1	0.633849	1.38225	0.0479937	0.134569	-0.918658	1	0.0966121	-1.51088	0.00334052	0.32065	0.391788	0.646233	0.0926242	-1.59191	0.000987903	0.0335167	-3.00917	7.24928e-06	0.0890239	-1.5337	1	0.119736	-1.11768	1	0.021855	-3.53841	0.0047102	0.0271083	-3.5142	2.6574e-20	0.170508	-0.584226	1	1.44719	3.06816	6.17714e-20	1.76583	3.00594	1.93453e-07
ENSMUSG00000032911	Cspg4	0.0151716	-1.98239	1	0	-0.958623	1	0.00718245	-2.73951	1	0	-4.25096	0.634855	0.0171651	-1.84506	1	0.00816115	-2.94	0.0482927	0.136812	0.994532	1	0.0636592	-0.166963	1	0.0907335	0.430406	0.534143	0.0662543	-0.105695	1	0.10055	0.561898	0.682072	0.111612	0.697267	1	0.066408	-0.0787228	1	0.08742	0.331823	1	0.0865295	0.370891	0.527581	0.00703126	-3.04718	0.132001	0.0348958	-1.04743	0.483898	0.0368648	-0.892694	1
ENSMUSG00000025422	Agap2	0	-2.71549	1	0	0.897611	1	0.00359123	-1.46682	1	0.0151278	-0.0600865	1	0.00286086	-1.79826	1	0	-3.89638	0.0482927	0.0112141	-0.556875	1	0.00262126	-2.86303	1.92819e-05	0.0396409	1.30548	0.00041136	0.0243921	0.389321	0.854972	0.0279306	0.591723	0.807017	0.0358753	0.964186	1	0.0261607	0.49215	1	0.0468321	1.37679	0.213092	0.00997584	-1.10784	0.0238152	0.0105469	-0.689909	1	0.0158019	-0.271295	1	0.00737297	-1.11172	1
ENSMUSG00000067578	Cbln4	0.00606866	-2.25184	1	0	-0.226601	1	0	-3.5942	1	0.00756389	-1.93107	1	0	-3.92564	0.551733	0.00272038	-3.43272	0.0486251	0.00224282	-3.2805	1	0.0108595	-2.05995	0.00044306	0.137422	2.37898	1.42713e-15	0.0537286	0.396778	0.782157	0.0329581	-0.377299	1	0.229868	2.66337	3.90037e-06	0.0674142	0.716492	1	0.00520357	-2.82864	0.135875	0.00303612	-4.01269	7.98658e-17	0.0105469	-1.8245	0.763302	0.00131682	-4.5295	6.65471e-06	0	-4.57057	0.186367
ENSMUSG00000038193	Hand2	0.0273089	-2.38006	1	0.113759	-0.0912727	1	0.0143649	-3.13654	1	0.0226917	-2.57506	1	0.0114434	-3.46799	0.482828	0.0217631	-2.79261	0.0486924	0.437351	1.54671	0.410962	0.533988	2.32499	3.19572e-15	0.0842735	-0.989528	0.0430445	0.0702098	-1.25616	0.0145431	0.106695	-0.575238	1	0.316234	1.07759	0.585632	0.199224	0.380191	1	0.167555	0.118682	1	0.133589	-0.267929	0.821823	0.0123047	-3.50366	0.049309	0.0204108	-2.97083	6.33524e-05	0.0313351	-2.25973	0.892079
ENSMUSG00000029149	Krtcap3	0.00303433	-1.99374	1	0.113759	2.62459	1	0.00359123	-1.74823	1	0	-2.67558	1	0.080104	1.85052	0.13125	0.063929	1.53563	0.0488542	0.112141	2.37029	0.013186	0.043438	1.04312	0.0200779	0.0146818	-0.760404	0.323529	0.0191182	-0.333622	1	0.0134067	-0.821359	0.857146	0.0172733	-0.370465	1	0.0181113	-0.332707	1	0.0104071	-1.09181	1	0.0169155	-0.573984	0.404386	0.00878908	-1.19918	1	0.0164603	-0.506948	1	0.0479243	1.09702	1
ENSMUSG00000050520	Cldn8	0	-1.37446	1	0	2.23865	1	0	-1.12895	1	0.00756389	0.547393	1	0.409102	7.99193	1.1984e-52	0.0258436	1.92752	0.04904	0	-1.81671	1	0	-4.54431	7.05371e-05	0.000293636	-3.93937	1.66085e-05	0.00098887	-2.72967	0.00372545	0.000558612	-2.89918	0.0399826	0	-2.59019	1	0.00100618	-1.99836	1	0.00104071	-1.94759	1	0.00108433	-2.8492	2.56765e-05	0	-2.17534	0.885796	0.00197524	-1.62787	0.539714	0	-2.10532	1
ENSMUSG00000114136	4921511I17Rik	0.0364119	1.13836	1	0	1.0094	1	0.00359123	-1.35477	1	0.00378195	-1.27951	1	0.0657997	1.97618	0.113025	0.0503271	1.59573	0.04904	0.0089713	-0.710284	1	0.0116084	-0.663485	0.62504	0.0117454	-0.675426	0.516627	0.028018	0.767591	0.222033	0.0094964	-0.90722	0.827695	0.0146159	-0.196367	1	0.00905564	-0.882615	1	0.0260179	0.603666	1	0.0247227	0.595757	0.266072	0.00527345	-1.39429	1	0.00197524	-2.87107	0.00771653	0.00921621	-0.732411	1
ENSMUSG00000067973	Gm6994	0.00303433	-2.97536	1	0	-0.363576	1	0.00359123	-2.72985	1	0	-3.65591	0.823395	0	-4.06262	0.421154	0.00408057	-3.1536	0.04904	0.0134569	-1.60363	1	0.0123574	-2.01485	0.000251982	0.0822181	1.01177	0.00538376	0.0781208	0.891282	0.0437018	0.0966398	1.18209	0.019128	0.037204	-0.296992	1	0.0563462	0.300145	1	0.07285	0.687378	1	0.0357829	-0.465888	0.530591	0.0158203	-1.4437	0.940422	0.0144851	-1.70144	0.0745529	0.0147459	-1.52702	1
ENSMUSG00000049699	Ucn2	0	-1.43719	1	0	2.17591	1	0	-1.19168	1	0	-1.11642	1	0	-1.52313	1	0.0258436	1.85756	0.04904	0.00448565	-0.27905	1	0	-4.60705	3.04001e-05	0.00528545	-0.617013	0.751717	0.0118664	0.699457	0.531469	0.0413373	2.98056	4.67571e-11	0.0265743	1.90167	0.153766	0.00704327	-0.0143907	1	0	-3.01837	0.50449	0.00216866	-1.99925	0.00111159	0	-2.23807	0.765622	0.000658412	-2.70716	0.0730689	0	-2.16806	1
ENSMUSG00000055214	Pld5	0.00606866	-3.01189	1	0	-0.985461	1	0.73261	3.51296	1.13345e-06	0	-4.2778	0.774816	0	-4.6845	0.321055	0.00680096	-3.19019	0.0490893	0.208583	1.59583	0.47184	0.0775144	0.12148	1	0.0801626	0.182027	0.984728	0.0685617	-0.0802306	1	0.0234617	-1.66858	0.0492092	0.0478337	-0.57363	1	0.0674142	-0.0844005	1	0.0676464	-0.0784881	1	0.079373	0.174746	0.897199	0.126563	0.853497	0.602115	0.0171187	-2.09886	0.0179294	0.0276486	-1.31651	1
ENSMUSG00000047150	1700001C19Rik	0	1.94747	1	0	5.56058	1	0	2.19298	1	0.00378195	3.3507	0.929641	0	1.86153	1	0.00544077	3.45109	0.0493384	0	1.50522	1	0	-1.22239	0.80929	0.000587272	0.129413	1	0	-1.43199	0.752295	0	-0.585292	1	0	0.73174	1	0.00201236	2.07042	1	0.00104071	1.44876	1	0.000867464	0.531627	1	0	1.14659	1	0.00131682	1.4247	1	0.00184324	2.29907	1
ENSMUSG00000059816	Shisal2a	0.00303433	-2.96075	1	0	-0.348984	1	0.00359123	-2.71525	1	0.00378195	-2.63999	1	0.0114434	-1.72075	1	0.00408057	-3.13897	0.0493659	0.0156998	-1.39497	1	0.032953	-0.533829	0.717855	0.0255463	-0.95467	0.0869846	0.0425214	-0.136034	1	0.0195514	-1.27749	0.212516	0.0491624	0.120305	1	0.0261607	-0.804051	1	0.114479	1.40583	0.103857	0.0602888	0.490123	0.318121	0.047461	0.0808449	1	0.150776	1.94882	2.77388e-06	0.0331784	-0.420825	1
ENSMUSG00000112784	Gm34868	0.0151716	-0.966525	1	0	0.0527816	1	0.0287298	-0.130727	1	0.0378195	0.2376	1	0.0286086	-0.169104	1	0.0911328	1.46939	0.0494807	0.0426137	0.353219	1	0.0389444	0.179986	1	0.0202609	-0.877013	0.162786	0.0369178	0.0925436	1	0.0363098	0.0706067	1	0.0252456	-0.420263	1	0.0191175	-0.836473	1	0.0322621	-0.08583	1	0.0394696	0.217604	0.838645	0.0246094	-0.429437	1	0.0388463	0.176772	1	0.046081	0.453975	1
ENSMUSG00000038347	Tcte2	0.0121373	-2.57469	1	0	-1.28631	1	0.0466859	-0.837468	1	0.00378195	-3.57795	0.840262	0.263199	1.61933	0.158744	0.221711	1.39546	0.049484	0.0829845	-0.067739	1	0.0808846	-0.14889	1	0.0707663	-0.375102	0.840972	0.0939427	0.0944785	1	0.054744	-0.732916	0.857146	0.131543	0.599346	1	0.104643	0.257186	1	0.0915829	0.0577589	1	0.0995415	0.207013	0.825579	0.0298829	-1.51848	0.834711	0.0691332	-0.374124	1	0.0903188	0.0481056	1
ENSMUSG00000040701	Ap1g2	0.0151716	0.301481	1	0	1.30844	1	0.0359123	1.44296	0.969433	0.143714	3.4709	1.36366e-05	0.080104	2.59023	0.00434377	0.0408057	1.60069	0.0497143	0.0089713	-0.408067	1	0.00823824	-0.855328	0.405034	0.0143882	-0.0113655	1	0.0125257	-0.229332	1	0.00726195	-0.974334	0.697241	0.0146159	0.111588	1	0.0130804	-0.0735121	1	0.00624429	-1.05303	1	0.0108433	-0.505278	0.56957	0.0105469	-0.272733	1	0.00724253	-0.95034	0.819343	0.0147459	0.168438	1
ENSMUSG00000031380	Vegfd	0.0151716	-3.08309	1	0.113759	-0.0557684	1	0.0107737	-3.42336	1	0.00378195	-4.34892	0.649921	0.00858257	-3.75481	0.431646	0.0204029	-2.84485	0.0497529	0.0089713	-3.78879	0.574282	0.0584166	-1.48022	0.00471867	0.212005	0.584409	0.225414	0.136134	-0.176837	1	0.204452	0.474458	0.859281	0.220567	0.567265	1	0.145896	-0.0517898	1	0.0426693	-1.84212	0.473723	0.315757	1.50416	3.03658e-08	0.0140625	-3.29778	0.0800565	0.0118514	-3.69247	1.75713e-06	0.0165892	-3.07536	0.398418
ENSMUSG00000031112	Stk26	0.0394463	-2.5966	1	0	-2.79404	1	0.032321	-2.8375	1	0.0529473	-2.17605	1	0.512093	1.04328	0.602119	0.617527	1.35738	0.0499124	1.74492	2.96039	2.30684e-06	0.308185	0.326555	0.758879	0.0616635	-2.20663	1.13291e-07	0.0652654	-2.10067	4.88852e-06	0.0608887	-2.13161	0.00148538	0.104968	-1.28147	1	0.163001	-0.650136	1	0.17484	-0.545707	1	0.202987	-0.386002	0.583031	0.142383	-0.830501	1	0.990251	2.29594	6.12033e-10	0.320724	0.356446	1
ENSMUSG00000055078	Gabra5	0.00303433	-0.158727	1	0	2.4451	1	0	-0.922497	1	0	-0.847238	1	0.00286086	-0.244664	1	0.0272038	2.24137	0.0504483	0	-1.61026	1	0.00224679	-1.47392	0.381492	0.00440454	-0.595101	0.945899	0.0042851	-0.614585	1	0.010055	0.724036	1	0.0119584	1.02392	1	0.00503091	-0.167987	1	0.007285	0.317053	1	0.00260239	-1.45243	0.128119	0	-1.96888	1	0.0250196	2.2425	0.00338051	0.0184324	1.65614	0.954637
ENSMUSG00000087406	E130215H24Rik	0.00303433	4.31004	1	0	6.7305	1	0	3.36291	1	0	3.43816	1	0.00286086	4.22411	0.725168	0.00408057	4.61458	0.0504733	0	2.67515	1	0	-0.0524601	1	0	-0.455549	1	0	-0.262069	1	0	0.584633	1	0	1.90167	1	0	1.48546	1	0	1.53622	1	0.000433732	1.01705	0.983755	0	2.31652	1	0	0.839737	1	0	2.38653	1
ENSMUSG00000042246	Tmc7	0.0637209	0.547542	1	0.0379195	0.673864	1	0.0754158	0.79305	1	0.00378195	-2.61847	1	0.0429128	-0.00608696	1	0.116976	1.44282	0.0506191	0.0201854	-1.04868	1	0.03857	-0.263412	1	0.0337681	-0.49087	0.664366	0.0319735	-0.567712	0.676975	0.0469234	0.0544451	1	0.0292317	-0.602679	1	0.0231422	-0.956106	1	0.0478729	0.0964572	1	0.0483611	0.105019	0.982469	0.188086	2.16602	0.00078248	0.0454304	0.00757	1	0.0405513	-0.117814	1
ENSMUSG00000020173	Cobl	0.0121373	-1.64415	1	0	-0.358287	1	0	-3.72588	1	0	-3.65062	0.916812	0.563589	3.85992	7.08775e-11	0.121057	1.46258	0.0507384	0.114384	1.356	0.862249	0.0295828	-0.710672	0.467792	0.0246654	-1.01914	0.0695577	0.0313142	-0.634208	0.62274	0.0189928	-1.32911	0.193632	0.0132871	-1.71438	1	0.0181113	-1.33136	1	0.01457	-1.62701	0.879602	0.0245059	-1.08079	0.0126398	0.237305	2.50613	3.82548e-05	0.101395	1.24704	0.0220939	0.0202757	-1.10265	1
ENSMUSG00000108321	Gm44649	0.00303433	0.0950297	1	0	2.69708	1	0.00718245	0.936641	1	0.0151278	1.77141	0.755913	0.0143043	1.63914	0.716962	0.0190427	1.97304	0.0508799	0.00224282	-0.347221	1	0.00224679	-1.21089	0.331588	0.00557908	0.0590238	1	0.00692209	0.416003	0.981235	0.00502751	-0.0241759	1	0.00398614	-0.0983349	1	0.00301855	-0.514545	1	0.00624429	0.377792	1	0.00455419	-0.304875	0.911481	0.00175782	-0.705851	1	0.00658412	0.380305	1	0.00737297	0.719773	1
ENSMUSG00000085084	4930570G19Rik	0.0212403	0.674454	1	0	1.25883	1	0.00359123	-1.1047	1	0.00378195	-1.02944	1	0.00572171	-0.847102	1	0.0435261	1.64552	0.0509111	0.0313995	1.16841	1	0.0239658	0.785032	0.226518	0.00469817	-1.77323	0.00346993	0.00725172	-1.11789	0.20208	0.00167584	-2.8748	0.00547418	0.0571347	2.07569	0.015033	0.00704327	-0.957488	1	0.0187329	0.387545	1	0.0238553	0.874831	0.0418864	0.00175782	-2.15109	0.700259	0.00658412	-1.13128	0.693543	0.00552973	-1.0729	1
ENSMUSG00000097183	Gm17501	0.0394463	-0.760872	1	0	-0.966466	1	0.032321	-1.00429	1	0.0113458	-2.25619	1	0.00286086	-3.66464	0.473135	0.00816115	-2.94788	0.0510068	0.121113	0.80725	1	0.0374466	-1.00158	0.118901	0.101011	0.612959	0.203287	0.053399	-0.462163	0.854972	0.0608887	-0.23299	1	0.0318892	-1.13044	1	0.0684204	-0.042645	1	0.0967864	0.477021	1	0.106264	0.76434	0.0277886	0.149414	1.12165	0.294442	0.0579402	-0.302915	1	0.0184324	-1.84229	1
ENSMUSG00000000214	Th	0	2.79547	1	0	6.40857	1	0	3.04098	1	0	3.11624	1	0.00286086	3.86153	0.829284	0.00408057	4.12916	0.0510094	0	2.35322	1	0.000374466	0.777615	1	0	-0.777477	0.928853	0	-0.583997	1	0	0.262705	1	0	1.57974	1	0	1.16353	1	0	1.21429	1	0.000216866	-0.152872	1	0.00351563	3.90148	0.23162	0	0.517809	1	0.00184324	3.21661	1
ENSMUSG00000038599	Capn8	0	2.79547	1	0	6.40857	1	0	3.04098	1	0	3.11624	1	0	2.70953	1	0.00408057	4.12916	0.0510094	0.00224282	3.50522	1	0	-0.374388	1	0.000293636	0.374526	1	0	-0.583997	1	0	0.262705	1	0	1.57974	1	0	1.16353	1	0	1.21429	1	0	-1.30487	0.673273	0.00175782	3.14659	0.869933	0	0.517809	1	0.00552973	4.57918	0.107549
ENSMUSG00000114755	Galr3	0	2.79547	1	0	6.40857	1	0	3.04098	1	0	3.11624	1	0	2.70953	1	0.00408057	4.12916	0.0510094	0	2.35322	1	0.000374466	0.777615	1	0	-0.777477	0.928853	0	-0.583997	1	0.000558612	1.41471	1	0	1.57974	1	0.00100618	2.31553	1	0	1.21429	1	0.000216866	-0.152872	1	0.00175782	3.14659	0.869933	0.000658412	1.66981	1	0	2.0646	1
ENSMUSG00000020251	Glt8d2	0.018206	-1.89303	1	0	-1.09207	1	0.00359123	-3.45887	1	0.00378195	-3.38361	0.866239	0.00286086	-3.79031	0.402269	0.00952134	-2.88047	0.0512342	0.00448565	-3.56087	0.707601	0.0194722	-2.10508	3.86545e-05	0.191744	1.72018	3.38539e-09	0.109765	0.592205	0.328311	0.0865848	0.176549	1	0.12357	0.70974	1	0.0855254	0.158503	1	0.0957457	0.328027	1	0.051831	-0.694442	0.15123	0.00878908	-2.9171	0.149662	0.0513561	-0.615539	1	0.0129027	-2.43045	0.791066
ENSMUSG00000113495	Gm19792	0.00303433	2.073	1	0	4.64304	1	0	1.27544	1	0	1.3507	1	0	0.943997	1	0.00816115	2.93651	0.0513304	0	0.587684	1	0.000374466	-1.09685	0.86334	0.00205545	0.789563	0.824506	0.00164812	0.464913	1	0.000558612	-0.459761	1	0.00132871	0.857271	1	0	-0.602008	1	0.00104071	0.491828	1	0.00195179	0.695125	0.804011	0	0.229054	1	0.000658412	-0.204657	1	0	0.299067	1
ENSMUSG00000039886	Tmem120a	0.0970985	0.0376703	1	0.0379195	-0.41352	1	0.104146	0.143737	1	0.132368	0.485909	1	0.217425	1.20285	0.466134	0.239394	1.37621	0.0515103	0.0784989	-0.277109	1	0.124323	0.411039	0.611827	0.0939635	-0.0539324	1	0.0833947	-0.247082	1	0.0882607	-0.142773	1	0.0916813	-0.0690572	1	0.0855254	-0.177731	1	0.105112	0.129829	1	0.0698309	-0.570884	0.296653	0.0685548	-0.481144	1	0.0724253	-0.43865	1	0.165892	0.808188	1
ENSMUSG00000086418	Gm13362	0.0121373	0.502688	1	0	1.7705	1	0.00359123	-0.591291	1	0.00378195	-0.516032	1	0.0314694	1.7216	0.368014	0.0312844	1.7013	0.0517807	0.00672847	-0.267368	1	0.00786378	-0.425918	0.949367	0.0208482	1.23864	0.00453696	0.00824059	-0.368984	1	0.00726195	-0.490655	1	0.0146159	0.59181	1	0.00503091	-0.86032	1	0.00832571	-0.206743	1	0.00520478	-1.15287	0.0421557	0.0158203	0.731555	1	0.00921776	-0.12989	1	0.00737297	-0.22818	1
ENSMUSG00000026657	Frmd4a	3.4561	0.0437914	1	0.303356	-3.34909	1	1.91053	-0.818888	1	0.257172	-3.70172	0.753117	0.403381	-3.06585	0.582911	0.5672	-2.59806	0.0518417	2.58822	-0.379319	1	2.43365	-0.510256	0.585845	3.29606	-0.0262407	1	4.71131	0.583747	0.332563	2.51766	-0.440803	1	3.29521	-0.0246327	1	2.84045	-0.24745	1	6.15999	0.931914	0.748036	4.71228	0.646454	0.0703726	0.518555	-2.71823	0.140659	2.49933	-0.447233	1	1.64417	-1.04401	1
ENSMUSG00000114319	Gm47509	0	1.31004	1	0	4.92315	1	0	1.55555	1	0	1.63081	1	0.0457737	6.53396	1.47255e-13	0.00680096	2.99791	0.052029	0	0.867792	1	0	-1.85981	0.436427	0	-2.2629	0.251089	0.000659247	-0.377546	1	0	-1.22272	1	0	0.0943101	1	0	-0.3219	1	0	-0.271133	1	0.000867464	-0.245981	1	0	0.509162	1	0	-0.967618	1	0	0.579175	1
ENSMUSG00000069763	Tmem100	0	-3.65574	1	0	-0.0426379	1	0.00359123	-2.40858	1	0	-3.33497	0.970041	0.00858257	-1.73672	1	0.00272038	-3.24836	0.0520754	0.00672847	-2.09304	1	0.0116084	-1.77356	0.00209388	0.0625445	0.91523	0.0208645	0.0504324	0.508863	0.566647	0.0932882	1.50935	0.000857223	0.0704219	0.973558	0.905258	0.0583585	0.693906	1	0.0239364	-0.613525	1	0.0221203	-0.890771	0.0591671	0.00703126	-2.12808	0.530229	0.0171187	-1.135	0.464556	0.0645135	0.84221	1
ENSMUSG00000037754	Ppp1r16b	0.0273089	0.532435	1	0.0379195	1.79976	1	0.58537	5.37173	7.89878e-19	0.0151278	-0.161748	1	0.00286086	-1.89928	1	0.0612086	1.66566	0.0521623	0.0156998	-0.237743	1	0.00262126	-2.96535	8.17731e-05	0.00117454	-4.05546	9.52772e-09	0.00527398	-2.0603	0.00330341	0.00614473	-1.73127	0.166138	0.00265743	-2.44115	0.961645	0.00100618	-3.44528	0.349324	0.00312214	-2.38859	0.628336	0.00216866	-3.4274	6.41058e-10	0.0316407	0.684862	0.948744	0.0678164	1.94772	0.000205228	0.152989	3.11351	1.82208e-05
ENSMUSG00000037010	Apln	0.00606866	-1.0953	1	0	0.92637	1	0.434538	4.94491	1.53557e-17	0	-2.36597	1	0	-2.77267	0.885021	0	-3.86762	0.0522972	0.0112141	-0.527793	1	0.00524252	-1.90379	0.00348215	0.0361172	1.1588	0.00316687	0.0194478	0.0449088	1	0.017317	-0.115806	1	0.018602	0.0503324	1	0.0342102	0.92474	0.998478	0.00416286	-1.93301	0.770443	0.00650598	-1.73265	0.000134816	0.00175782	-2.48438	0.435756	0.00395047	-2.13754	0.0463817	0.00368648	-1.82617	1
ENSMUSG00000041923	Nol4	0.0485492	-1.15708	1	0	-1.64019	1	0.0143649	-2.68367	1	0	-4.93252	0.571722	0.0429128	-1.33103	1	0.0136019	-2.96928	0.0522972	0.0246711	-2.10457	1	0.0183488	-2.75234	2.43031e-07	0.209656	1.10888	0.00118976	0.0817466	-0.530886	0.748107	0.0541853	-1.1175	0.334428	0.142172	0.345372	1	0.133822	0.255202	1	0.181084	0.714803	1	0.0769874	-0.670234	0.198829	0.246094	1.16375	0.254924	0.318671	1.68209	0.000121322	0.165892	0.573524	1
ENSMUSG00000101265	Gm29099	0	4.1174	1	0	7.7305	1	0	4.36291	1	0	4.43816	1	0.00286086	5.4465	0.468888	0.00272038	5.52148	0.0523616	0	3.67515	1	0	0.94754	1	0	0.544451	1	0	0.737931	1	0	1.58463	1	0	2.90167	1	0	2.48546	1	0	2.53622	1	0	0.0170534	1	0	3.31652	1	0	1.83974	1	0	3.38653	1
ENSMUSG00000089943	Ugt1a5	0	4.1174	1	0	7.7305	1	0	4.36291	1	0.00378195	5.8532	0.390671	0	4.03146	1	0.00272038	5.52148	0.0523616	0	3.67515	1	0	0.94754	1	0	0.544451	1	0	0.737931	1	0	1.58463	1	0	2.90167	1	0	2.48546	1	0	2.53622	1	0	0.0170534	1	0	3.31652	1	0	1.83974	1	0	3.38653	1
ENSMUSG00000086881	Gm13594	0	1.94747	1	0	5.56058	1	0	2.19298	1	0.00756389	4.02313	0.2944	0	1.86153	1	0.00544077	3.45109	0.0523616	0.00448565	3.26011	1	0.000748931	0.532502	1	0	-1.62547	0.669192	0.00098887	0.83104	1	0.000558612	0.497171	1	0	0.73174	1	0	0.31553	1	0.00104071	1.44876	1	0.000433732	-0.397984	0.95839	0	1.14659	1	0	-0.330188	1	0	1.21661	1
ENSMUSG00000105966	Gm43242	0	4.1174	1	0	7.7305	1	0	4.36291	1	0	4.43816	1	0	4.03146	1	0.00272038	5.52148	0.0523616	0	3.67515	1	0	0.94754	1	0	0.544451	1	0	0.737931	1	0	1.58463	1	0	2.90167	1	0	2.48546	1	0	2.53622	1	0	0.0170534	1	0.00175782	4.73155	0.493232	0	1.83974	1	0	3.38653	1
ENSMUSG00000028262	Clca3a2	0	4.1174	1	0	7.7305	1	0	4.36291	1	0	4.43816	1	0	4.03146	1	0.00272038	5.52148	0.0523616	0	3.67515	1	0	0.94754	1	0	0.544451	1	0	0.737931	1	0	1.58463	1	0	2.90167	1	0	2.48546	1	0	2.53622	1	0.000216866	1.43209	0.897199	0	3.31652	1	0	1.83974	1	0	3.38653	1
ENSMUSG00000110134	Gm45334	0	4.1174	1	0	7.7305	1	0	4.36291	1	0	4.43816	1	0	4.03146	1	0.00272038	5.52148	0.0523616	0	3.67515	1	0	0.94754	1	0	0.544451	1	0	0.737931	1	0	1.58463	1	0	2.90167	1	0	2.48546	1	0	2.53622	1	0	0.0170534	1	0.00175782	4.73155	0.493232	0	1.83974	1	0	3.38653	1
ENSMUSG00000021609	Slc6a3	0	4.1174	1	0	7.7305	1	0	4.36291	1	0	4.43816	1	0	4.03146	1	0.00272038	5.52148	0.0523616	0	3.67515	1	0	0.94754	1	0.000293636	1.95949	0.92773	0	0.737931	1	0	1.58463	1	0	2.90167	1	0	2.48546	1	0	2.53622	1	0	0.0170534	1	0	3.31652	1	0	1.83974	1	0	3.38653	1
ENSMUSG00000093556	Gm20641	0	4.1174	1	0	7.7305	1	0	4.36291	1	0	4.43816	1	0	4.03146	1	0.00272038	5.52148	0.0523616	0	3.67515	1	0	0.94754	1	0.000293636	1.95949	0.92773	0	0.737931	1	0	1.58463	1	0	2.90167	1	0	2.48546	1	0	2.53622	1	0	0.0170534	1	0	3.31652	1	0	1.83974	1	0	3.38653	1
ENSMUSG00000101026	Ly6g6g	0	4.1174	1	0	7.7305	1	0	4.36291	1	0	4.43816	1	0	4.03146	1	0.00272038	5.52148	0.0523616	0	3.67515	1	0	0.94754	1	0.000293636	1.95949	0.92773	0	0.737931	1	0	1.58463	1	0	2.90167	1	0	2.48546	1	0	2.53622	1	0	0.0170534	1	0	3.31652	1	0	1.83974	1	0	3.38653	1
ENSMUSG00000027603	Ggt7	0.0333776	0.394021	1	0	0.397346	1	0.00359123	-1.96801	1	0.00378195	-1.89275	1	0.00572171	-1.71225	1	0.00136019	-3.3944	0.0523616	0.0201854	-0.315808	1	0.0187233	-0.596781	0.657094	0.0387599	0.596918	0.305758	0.0342808	0.372692	0.854972	0.0379856	0.52073	0.877112	0.0332179	0.32598	1	0.0241484	-0.149138	1	0.0301807	0.176326	1	0.0264577	-0.0710993	1	0.0263672	0.0173093	1	0.0263365	-0.0435027	1	0.0184324	-0.464651	1
ENSMUSG00000012123	Crybg2	0.00606866	0.636271	1	0	2.64304	1	0	-0.724557	1	0	-0.649298	1	0.205982	6.22128	2.81608e-30	0.0190427	1.91267	0.0526631	0.00224282	-0.401669	1	0.00224679	-1.26747	0.280913	0.00117454	-2.17802	0.00782593	0.00362586	-0.642891	0.854972	0.00167584	-1.47065	0.493242	0.00132871	-1.17515	1	0.00201236	-0.995672	1	0.00312214	-0.519061	1	0.00281926	-1.11811	0.141144	0	-1.77095	0.950218	0.00197524	-1.21555	0.742281	0	-1.70093	1
ENSMUSG00000013483	Card14	0	-0.257642	1	0	3.35546	1	0	-0.0121338	1	0	0.063125	1	0.0972691	5.54603	9.71548e-16	0.0136019	2.20612	0.0530889	0.00224282	0.317595	1	0.00262126	-0.300388	1	0.00117454	-1.4374	0.249996	0.00230736	-0.509996	1	0.00223445	-0.397219	1	0.00132871	-0.455887	1	0.00201236	-0.269432	1	0	-1.83882	1	0.00151806	-1.23087	0.195699	0.00175782	-0.0410347	1	0.00197524	-0.482191	1	0.00184324	0.028978	1
ENSMUSG00000035493	Tgfbi	0.0606866	-3.10442	1	0.0758391	-2.30074	1	0.348349	-0.627633	1	0.465179	-0.209874	1	0.0171651	-4.77693	0.151817	0.0870523	-2.65018	0.0531444	0.432865	-0.319032	1	0.503282	-0.112212	1	0.675363	0.387893	0.628879	0.541571	0.00676896	1	0.172052	-1.72452	0.012525	0.215252	-1.34731	1	0.562456	0.0639914	1	1.85351	1.9397	0.000656082	0.780718	0.702113	0.0428681	0.047461	-3.48946	0.0389076	0.163945	-1.78202	0.0221752	0.147459	-1.88083	1
ENSMUSG00000038859	Baiap2l1	0.124407	0.217969	1	0	-1.58465	1	0.0143649	-2.62805	1	0.0226917	-2.06623	1	0.360468	1.77816	0.0822688	0.267958	1.36681	0.0536366	0.437351	2.08957	0.0248747	0.0703995	-0.694789	0.414679	0.0719408	-0.682334	0.306891	0.0916353	-0.286424	1	0.0435717	-1.38188	0.0971544	0.0690932	-0.655817	1	0.0845193	-0.37194	1	0.124886	0.209532	1	0.103662	-0.0944798	1	0.235547	1.15612	0.242319	0.130366	0.277916	1	0.226719	1.09696	0.739402
ENSMUSG00000042082	Arsb	0.0576522	-2.52772	1	0	-3.23996	1	0.0718245	-2.21164	1	2.04225	2.64767	0.00106642	0.0257477	-3.61546	0.419013	0.0544077	-2.66919	0.0538226	0.114384	-1.58568	1	0.124323	-1.5826	0.00130085	0.811022	1.61453	2.49913e-08	0.312813	-0.159207	1	0.426779	0.337798	1	0.447777	0.393964	1	0.312923	-0.142593	1	0.415245	0.283178	1	0.26501	-0.458905	0.434491	0.0333985	-3.3286	0.0564984	0.133658	-1.42134	0.114472	0.0884756	-1.96057	1
ENSMUSG00000021702	Thbs4	0.00910298	-3.56779	1	0	-1.956	1	0.0143649	-2.99991	1	0.0151278	-2.92466	1	0	-5.65504	0.10873	0.0190427	-2.83696	0.0543668	0.53155	1.99112	0.0540405	0.4033	1.90599	2.21974e-09	0.0267209	-2.5781	4.41345e-09	0.0234033	-2.74723	1.6569e-08	0.0346339	-2.09719	0.00305835	0.0212594	-2.69035	0.247814	0.100618	-0.498385	1	0.632754	2.3942	1.23434e-06	0.188673	0.539218	0.203374	0.0140625	-3.19655	0.101894	0.0737421	-0.976709	0.574235	0.0331784	-2.04414	1
ENSMUSG00000050830	Vwc2	0.00303433	-3.57696	1	0	-0.964727	1	0	-4.33232	1	0	-4.25706	0.951423	0.00286086	-3.6629	0.744034	0.00544077	-3.4333	0.0545604	0.0560706	-0.297723	1	0.0157276	-2.28441	0.000114079	0.178237	1.75483	8.71092e-08	0.0260403	-1.56494	0.00856712	0.0189928	-1.95142	0.026047	0.0292317	-1.25073	1	0.111686	0.697553	1	0.209184	1.68565	0.029137	0.0498792	-0.610978	0.35866	0.158203	1.2096	0.288201	0.123781	0.880379	0.272924	0.0405513	-0.765865	1
ENSMUSG00000009246	Trpm5	0.00303433	-1.8455	1	0	0.764717	1	0	-2.60288	1	0.00378195	-1.52473	1	0	-2.93432	0.998575	0	-4.02927	0.0547599	0.00224282	-2.28775	1	0.00524252	-2.07038	0.00262909	0.0502117	1.60877	1.02685e-05	0.01747	-0.311312	1	0.00782056	-1.43329	0.271742	0.0318892	0.650703	1	0.0271669	0.407114	1	0.0489136	1.29782	0.366663	0.00802404	-1.58989	0.000969592	0.0404298	1.00363	0.593772	0.0526729	1.46534	0.0126673	0.0110595	-0.754482	1
ENSMUSG00000113105	Gm47371	0.00303433	-0.406164	1	0	2.19912	1	0	-1.16848	1	0.00756389	0.507427	1	0.00286086	-0.492102	1	0.0244834	1.80074	0.0549214	0.00672847	0.167352	1	0.00524252	-0.563422	0.861395	0.00763453	-0.0135448	1	0.00922946	0.301291	1	0.00558612	-0.407146	1	0.00797229	0.225204	1	0.00201236	-1.44528	1	0.0114479	0.678241	1	0.00910837	0.283447	0.869278	0.00878908	0.409627	1	0.00921776	0.328775	1	0.00184324	-1.13703	1
ENSMUSG00000027199	Gatm	0.0303433	-1.93245	1	0	-1.78372	1	0.032321	-1.82494	1	3.12767	5.09685	1.16061e-20	0.0543563	-1.15143	1	0.0136019	-3.11334	0.0550318	0.0201854	-2.5127	1	0.0142297	-3.26241	8.58222e-09	0.0205545	-2.78508	4.57218e-09	0.0141738	-3.29549	7.65763e-10	0.0290478	-2.17579	0.00474572	0.0265743	-2.21034	0.713574	0.0171051	-2.85043	0.185697	0.0270586	-2.21023	0.329189	0.0260239	-2.51787	1.6056e-10	1.74551	4.35774	5.13041e-22	0.383854	1.83604	2.78185e-05	0.143773	0.215084	1
ENSMUSG00000010080	Epn3	0.00303433	0.163201	1	0	2.76472	1	0	-0.602879	1	0.00378195	0.483968	1	0.180234	6.07726	1.69606e-22	0.0190427	2.04899	0.0553079	0.0112141	1.35322	1	0.00262126	-0.935103	0.65171	0.00293636	-0.841608	0.628178	0.000659247	-2.61962	0.014113	0.00111722	-1.77292	0.493403	0.00265743	-0.455887	1	0.00100618	-1.46874	1	0.00520357	0.214294	1	0.0013012	-2.07041	0.00554853	0.00175782	-0.637679	1	0.00131682	-1.51782	0.737147	0.00368648	0.028978	1
ENSMUSG00000050671	Ism2	0.00303433	-0.569103	1	0	2.03701	1	0	-1.33058	1	0.00378195	-0.248336	1	0.0143043	0.958211	1	0.0272038	1.78194	0.0555552	0.00448565	-0.419371	1	0.00561698	-0.637423	0.798041	0.0111582	0.428973	0.805256	0.00889983	0.0534329	1	0.0111722	0.430056	1	0.0119584	0.594237	1	0.00301855	-1.18697	1	0.00936643	0.228793	1	0.00802404	-0.14441	1	0.00175782	-1.36998	1	0.00987618	0.254774	1	0.00552973	-0.285895	1
ENSMUSG00000113913	Gm46323	0	-3.31096	1	0	0.302141	1	0	-3.06545	1	0	-2.9902	1	0	-3.3969	0.685695	0.00136019	-3.48975	0.0558356	0	-3.75321	0.950391	0.00599145	-2.35946	0.000109334	0.0640126	1.43965	2.92917e-05	0.0817466	1.9133	1.77491e-08	0.0240203	-0.291325	1	0.0305604	0.107249	1	0.0231422	-0.308961	1	0.0156107	-0.860383	1	0.021036	-0.57769	0.403861	0.00351563	-2.52269	0.401105	0.00131682	-3.99947	8.64867e-05	0	-4.04183	0.329732
ENSMUSG00000069785	Gm11444	0.00606866	-1.0888	1	0	0.93284	1	0	-2.43476	1	0.00378195	-1.35625	1	0	-2.7662	0.96499	0	-3.86115	0.0558356	0.00672847	-1.11276	1	0.00486805	-1.99999	0.00250345	0.0311254	0.880776	0.0587482	0.0501028	1.80056	8.69045e-07	0.00446889	-2.01693	0.0386136	0.0478337	1.43516	0.339602	0.0140865	-0.359198	1	0.0135293	-0.411311	1	0.0173493	-0.154849	1	0.00703126	-1.14619	1	0.00658412	-1.4657	0.291142	0.00368648	-1.81967	1
ENSMUSG00000031808	Slc27a1	0.0424806	-0.166771	1	0	-0.477733	1	0.00359123	-2.84411	1	0.0340375	-0.437124	1	0.0486345	0.0140329	1	0.126498	1.40099	0.0560842	0.0336424	-0.514678	1	0.0438125	-0.227809	1	0.0516799	0.0362082	1	0.0573545	0.210432	1	0.0396614	-0.364383	1	0.074408	0.596283	1	0.0503091	0.0119483	1	0.0666057	0.430595	1	0.0479274	-0.0984239	1	0.0298829	-0.70091	1	0.0480641	-0.0671539	1	0.0258054	-0.897639	1
ENSMUSG00000041565	L3mbtl4	0.0121373	0.759845	1	0	2.02314	1	0.00718245	0.254381	1	0	-1.26919	1	0.0429128	2.43155	0.0670343	0.028564	1.84136	0.0560999	0	-2.03221	1	0.00149786	-2.41001	0.00864676	0.00323	-1.49994	0.0585923	0.00791096	-0.149594	1	0.0307236	2.1252	8.16823e-05	0.0172733	1.09431	1	0.00704327	-0.172756	1	0.00312214	-1.15028	1	0.00563852	-0.743759	0.417474	0.0158203	0.994589	0.86484	0.00724253	-0.204657	1	0.00552973	-0.299971	1
ENSMUSG00000028544	Slc5a9	0	2.94747	1	0	6.56058	1	0	3.19298	1	0	3.26824	1	0.00286086	4.03146	0.776891	0.00408057	4.35155	0.0561808	0	2.50522	1	0.000374466	0.94754	1	0	-0.625474	1	0.000659247	1.51554	0.900409	0	0.414708	1	0	1.73174	1	0	1.31553	1	0	1.3663	1	0.000216866	0.0170534	1	0	2.14659	1	0	0.669812	1	0	2.21661	1
ENSMUSG00000085956	4930481B07Rik	0.0121373	1.4281	1	0	2.67522	1	0.00359123	0.318512	1	0	-0.617118	1	0.0171651	1.85013	0.512538	0.0190427	1.94859	0.0565169	0.00448565	0.226686	1	0.00636592	0.259484	1	0.00352363	-0.673973	0.750594	0.0042851	-0.361605	1	0.00614473	0.238859	1	0.00531486	0.212366	1	0.00402473	-0.203844	1	0.00104071	-1.50817	1	0.00628911	0.223504	0.954822	0.00527345	0.294149	1	0.00263365	-0.849562	1	0.0129027	1.40925	1
ENSMUSG00000044367	Slc16a13	0.0303433	-0.900929	1	0.0379195	0.243666	1	0.122102	1.03892	1	0.0907667	0.618496	1	0.0514954	-0.190254	1	0.152341	1.386	0.0565377	0.0807417	0.433389	1	0.0587911	-0.0694799	1	0.0546163	-0.196367	1	0.0843836	0.538984	0.447053	0.0513923	-0.268525	1	0.0624496	0.0467967	1	0.0452782	-0.43289	1	0.0676464	0.159603	1	0.0576864	-0.114544	1	0.00527345	-3.16831	0.112476	0.0342374	-0.866971	0.735786	0.0571405	-0.0698244	1
ENSMUSG00000097756	A730056A06Rik	0.00910298	-2.4042	1	0	-0.79404	1	0.0107737	-2.15869	1	0.00378195	-3.0854	1	0.00858257	-2.49014	0.942198	0.157782	1.40067	0.0568619	0.00224282	-3.84842	0.654972	0.00898718	-2.90945	1.17396e-07	0.0657744	0.0716741	1	0.0969093	0.739154	0.136705	0.11284	0.938221	0.110012	0.0478337	-0.377726	1	0.0784822	0.343186	1	0.0999086	0.708822	1	0.0438069	-0.629359	0.246892	0.0351563	-0.795984	1	0.106663	0.832013	0.259414	0.0129027	-2.13114	1
ENSMUSG00000071679	Rtl4	0	-3.51196	1	0	0.101145	1	0.0287298	-0.0818792	1	0.0340375	0.147224	1	0	-3.5979	1	0	-4.69284	0.0568713	0.0246711	-0.34907	1	0.0198467	-0.827003	0.551853	0.0152691	-1.25901	0.0827733	0.00659247	-2.46221	0.000475608	0.00167584	-4.03925	0.000260443	0.0292317	-0.163488	1	0.044272	0.430414	1	0.10199	1.72679	0.0807805	0.0693971	1.46084	7.93217e-05	0.019336	-0.707699	1	0.0539898	0.743101	0.63151	0.106908	1.74954	0.285149
ENSMUSG00000115692	Gm49163	0.00303433	0.0513083	1	0	2.65369	1	0.00359123	0.296816	1	0	-0.638651	1	0.00572171	0.56114	1	0.0190427	1.92454	0.0569532	0	-1.40167	1	0.00711485	0.411487	0.935567	0.00440454	-0.36244	1	0.00692209	0.364473	1	0.00279306	-0.852772	1	0.00797229	0.697793	1	0.00201236	-0.984865	1	0.00416286	-0.175273	1	0.00737344	0.488125	0.646024	0.00175782	-0.749572	1	0.00460888	-0.160263	1	0.00368648	-0.0837899	1
ENSMUSG00000020101	Vsir	0.00303433	-1.03235	1	0	1.57568	1	0.143649	3.78382	2.85239e-06	0.351721	5.40779	1.25029e-19	0	-2.12336	1	0.035365	1.67459	0.0570543	0.0291567	1.39504	1	0.0179744	0.673507	0.418602	0.00234909	-2.39937	0.000229572	0.00164812	-2.80639	0.000159541	0	-4.57018	0.000306871	0.00132871	-2.24808	0.965238	0.0100618	-0.158401	1	0.00104071	-2.61353	0.484471	0.00672285	-0.971631	0.113429	0.00527345	-0.823034	1	0.00263365	-1.97276	0.149122	0	-2.76829	1
ENSMUSG00000074354	Arhgap20os	0.018206	0.245272	1	0	1.03006	1	0	-2.33753	1	0	-2.26228	1	0.00572171	-1.07706	1	0	-3.76393	0.0571737	0.00672847	-1.01485	1	0.00187233	-3.15049	6.36945e-06	0.0640126	2.68988	1.5058e-18	0.0247218	0.572231	0.547672	0.00391028	-2.09132	0.0293922	0.0106297	-0.600835	1	0.0231422	0.452032	1	0.0176921	0.0659019	1	0.00455419	-2.14922	3.15176e-06	0.0439454	1.40593	0.224436	0.000658412	-3.85723	0.000490932	0.00737297	-0.978042	1
ENSMUSG00000050505	Pcdh20	0.0121373	-0.335461	1	0	0.942599	1	0	-2.425	1	0	-2.34974	1	0	-2.75644	0.966297	0	-3.85139	0.0575061	0.00448565	-1.52125	1	0.00748931	-1.38124	0.0588256	0.00763453	-1.4011	0.0180551	0.01747	-0.110808	1	0.0262548	0.543887	0.967641	0.0305604	0.775821	1	0.00402473	-1.9674	0.876402	0.00416286	-1.91664	0.828788	0.0123614	-0.71368	0.279597	0.0228516	0.379038	1	0.0948113	2.80048	6.31487e-12	0.0811026	2.24176	0.0157638
ENSMUSG00000026576	Atp1b1	0.018206	-1.12646	1	0.0379195	0.67251	1	0.00359123	-2.69509	1	0.0151278	-1.29383	1	0.0371911	-0.202844	1	0.115616	1.4232	0.0575061	0.181669	2.08725	0.0438635	0.0730208	0.794065	0.0941991	0.0187927	-1.40329	0.00366472	0.0224144	-1.11789	0.0693528	0.0368684	-0.316504	1	0.0305604	-0.541278	1	0.0261607	-0.783412	1	0.0239364	-0.906722	1	0.0314456	-0.641745	0.247248	0.219727	2.41421	6.68224e-05	0.0401631	-0.180482	1	0.145616	1.76009	0.0866137
ENSMUSG00000027971	Ndst4	0.151716	0.90718	1	0	-1.18985	1	0.0179561	-1.96876	1	0	-4.48219	1	0.0572171	-0.48161	1	0.00544077	-3.65893	0.0575977	0.0089713	-2.9203	1	0.0262126	-1.76999	0.00573064	0.0132136	-2.81845	1.37914e-07	0.0408733	-1.12124	0.141479	0.00335167	-4.52389	9.13661e-07	0.0265743	-1.6114	1	0.022136	-1.89486	0.903891	0.0405879	-1.03287	1	0.011277	-3.13614	5.83158e-12	0.567774	2.99905	7.48749e-07	0.65907	3.9365	3.40349e-27	0.280173	1.8414	0.114253
ENSMUSG00000078490	Cfap74	0.0151716	-0.571436	1	0	0.445099	1	0.0179561	-0.325927	1	0	-2.84724	1	0.00286086	-2.25163	1	0.00136019	-3.34658	0.0575977	0.0291567	0.227473	1	0.0265871	0.00632926	1	0.0184991	-0.587406	0.56355	0.0392252	0.664682	0.314555	0.017317	-0.627255	1	0.0425189	0.736606	1	0.0261607	0.016341	1	0.0343436	0.41667	1	0.0359998	0.561554	0.250333	0.0140625	-0.780344	1	0.022386	-0.235551	1	0.0276486	0.136232	1
ENSMUSG00000045211	Nudt18	0.0273089	1.22016	1	0	1.46841	1	0.0287298	1.30883	1	0.0567292	2.24834	0.10084	0.0772431	2.70953	0.00278317	0.0367252	1.61458	0.0576698	0.0112141	0.0217044	1	0.00599145	-1.14987	0.179294	0.01292	-0.00261523	1	0.00922946	-0.528209	0.854972	0.0122895	-0.0466228	1	0.0119584	0.00442463	1	0.0140865	0.197589	1	0.0270586	1.15668	0.628336	0.00737344	-0.946421	0.0996619	0.0105469	-0.109747	1	0.00658412	-0.915151	0.896293	0.0110595	-0.0397347	1
ENSMUSG00000026475	Rgs16	0.0485492	0.763991	1	0	0.256796	1	0.0538684	0.919962	1	0.00378195	-2.03351	1	0.00286086	-2.44022	1	0.00136019	-3.53516	0.0577685	0.00448565	-2.20953	1	0.00149786	-4.1961	5.06631e-09	0.00763453	-2.12062	4.73083e-05	0.00758134	-2.10337	0.000319317	0.0111722	-1.45559	0.178608	0.00531486	-2.24197	0.769738	0.00905564	-1.64794	0.984054	0.00624429	-2.1179	0.516169	0.00412045	-3.09565	2.68877e-11	0.602931	5.21922	5.16291e-36	0.135633	2.55308	2.52506e-10	0.0258054	-0.151594	1
ENSMUSG00000054321	Taf4b	0.0819268	0.356796	1	0.0758391	0.723941	1	0.161605	1.33572	0.744011	0.166406	1.37831	0.442471	0.080104	0.322436	1	0.163223	1.37863	0.0579121	0.0403708	-0.65341	1	0.0629102	-0.0788935	1	0.0455136	-0.611016	0.446106	0.0590026	-0.185958	1	0.0485992	-0.46571	1	0.0318892	-1.02528	1	0.0402473	-0.712541	1	0.0333029	-0.98258	1	0.0609394	-0.147176	0.993025	0.0755861	0.22328	1	0.125757	1.02169	0.0823514	0.110595	0.78102	1
ENSMUSG00000019932	Kera	0.00606866	-3.1218	1	0	-1.09525	1	0.0107737	-2.46046	1	0.00378195	-3.38679	0.930179	0.00858257	-2.79191	0.804391	0.00952134	-2.88367	0.0579301	0.00672847	-3.14822	1	0.00337019	-4.54911	1.38076e-13	0.228449	2.13173	3.96798e-14	0.174371	1.4591	1.26124e-05	0.0608887	-0.370409	1	0.055806	-0.464047	1	0.101624	0.414729	1	0.119682	0.662884	1	0.0206023	-2.14618	9.61895e-09	0.00351563	-3.92268	0.0398084	0.00855935	-3.16829	8.03702e-05	0.00368648	-3.85267	0.181227
ENSMUSG00000100857	1700041M19Rik	0.00303433	2.94747	1	0	5.48257	1	0.00359123	3.19298	1	0.00378195	3.26824	0.951423	0	1.78353	1	0.00544077	3.35155	0.0579301	0	1.42722	1	0.000374466	-0.222385	1	0.000587272	0.0419503	1	0.00098887	0.737931	1	0.000558612	0.414708	1	0	0.653738	1	0	0.237528	1	0	0.288294	1	0.000433732	-0.485447	0.95839	0	1.06859	1	0.000658412	0.669812	1	0.00184324	2.21661	1
ENSMUSG00000060519	Tor3a	0.00303433	-1.47506	1	0	1.13431	1	0.0395035	1.39328	0.995496	0.181533	3.64773	1.66967e-06	0.125878	3.10125	4.53536e-05	0.0448863	1.55637	0.0580115	0.00672847	-0.909816	1	0.00748931	-1.17978	0.125994	0.0102773	-0.745056	0.396929	0.0135146	-0.30438	1	0.00782056	-1.05151	0.605991	0.00664357	-1.0908	1	0.00301855	-2.09951	0.778901	0.00936643	-0.704093	1	0.0182167	0.18327	0.931977	0.0175782	0.217528	1	0.0138266	-0.216532	1	0.00737297	-0.872742	1
ENSMUSG00000058934	Igf1os	0.00303433	-2.26415	1	0	0.346797	1	0.00359123	-2.01864	1	0.0491653	0.890168	0.941005	0.00572171	-1.76296	1	0.00136019	-3.44503	0.0588332	0.0336424	0.324207	1	0.0340764	0.298674	0.891494	0.0352363	0.365282	0.761992	0.0797689	1.92803	1.51513e-08	0.00837918	-1.76631	0.0556325	0.0146159	-0.873122	1	0.0211298	-0.392735	1	0.0322621	0.221072	1	0.0190842	-0.687122	0.250734	0.00175782	-3.06503	0.246506	0.00329206	-2.94817	0.00225309	0.0165892	-0.655677	1
ENSMUSG00000027901	Dennd2d	0.00303433	-0.121007	1	0	2.48257	1	0	-0.885022	1	0.0151278	1.55064	0.851763	0.111573	4.53321	6.61883e-12	0.0204029	1.83848	0.0597785	0.00448565	0.0312904	1	0.00486805	-0.364046	1	0.00469817	-0.455549	0.928853	0.00593322	-0.0802306	1	0.00167584	-1.63454	0.349672	0.00265743	-0.742191	1	0.00503091	-0.129255	1	0.00208143	-1.10763	1	0.00498792	-0.409211	0.807001	0	-1.93141	0.86484	0.00395047	-0.542733	1	0.00368648	-0.257326	1
ENSMUSG00000112146	Gm46210	0	0.210507	1	0	3.82361	1	0	0.456015	1	0	0.531274	1	0.0171651	3.08393	0.0714342	0.0108815	2.406	0.0597785	0	-0.231744	1	0.0011234	-0.88535	0.830509	0.00146818	-0.651947	0.901396	0.00131849	-0.747496	0.941653	0.00279306	0.388236	1	0.00132871	0.019022	1	0.00402473	1.00003	1	0.00104071	-0.346421	1	0.00238553	-0.012694	1	0.00351563	1.0435	1	0.00592571	1.48924	0.314268	0	-0.520361	1
ENSMUSG00000116656	Gm49708	0.136545	-2.37341	1	0	-4.28779	1	0.0610509	-3.48398	1	0.0529473	-3.67201	0.779821	0.131599	-2.42823	0.902339	0.121057	-2.58216	0.0598327	1.39279	0.99266	1	0.744812	0.0720167	1	1.06149	0.700849	0.089452	1.19521	0.899935	0.0247568	1.65964	1.3882	0.0011645	0.608551	-0.233891	1	0.939774	0.419573	1	0.0926236	-2.98245	0.0150624	0.225107	-1.88706	1.3259e-08	0.263672	-1.45026	0.844563	0.384512	-0.934566	0.557845	0.564032	-0.342808	1
ENSMUSG00000040734	Ppp1r13l	0.0212403	-0.448657	1	0.0379195	1.15307	1	0.0143649	-0.886919	1	0.0226917	-0.322437	1	0.560728	4.50123	8.21725e-18	0.0829717	1.43128	0.0599715	0.0358852	0.213788	1	0.016102	-1.08888	0.101183	0.0176182	-0.986291	0.084506	0.0243921	-0.465792	0.857816	0.0217859	-0.597264	1	0.0199307	-0.649082	1	0.0301855	-0.081949	1	0.0249771	-0.353252	1	0.027542	-0.300359	0.811319	0.0228516	-0.430717	1	0.0250196	-0.380673	1	0.0184324	-0.714371	1
ENSMUSG00000050212	Eva1b	0.309501	-1.22866	1	0	-4.31082	1	0.650012	-0.155045	1	0.17397	-2.04462	1	0.0858257	-3.05309	0.594453	0.125138	-2.55775	0.0599715	0.755832	0.063838	1	0.766531	0.0929637	1	0.92231	0.41803	0.559614	0.75253	0.0638718	1	1.17141	0.769734	0.286899	0.706876	-0.0354037	1	0.905564	0.338665	1	1.14791	0.701041	1	0.734091	0.024422	1	0.15293	-2.2579	0.303161	0.276533	-1.44751	0.0915016	0.140086	-2.38148	0.7028
ENSMUSG00000024055	Cyp4f13	0.0303433	-0.207806	1	0	-0.0703986	1	0.0215474	-0.620902	1	0.113458	1.64082	0.295073	0.080104	1.13455	0.631321	0.0965736	1.4252	0.0601057	0.0313995	-0.19604	1	0.0157276	-1.35751	0.0239123	0.0452199	0.293098	0.851616	0.0326327	-0.24939	1	0.0323995	-0.236627	1	0.0571347	0.631476	1	0.0231422	-0.692795	1	0.04371	0.231168	1	0.0403371	0.100423	0.993302	0.0404298	0.138267	1	0.0368711	-0.0347324	1	0.0110595	-1.59728	1
ENSMUSG00000090053	Pakap	0.124407	-1.22626	1	0	-3.01412	1	0.00718245	-4.79634	0.662712	0.0189097	-3.72045	0.783897	0.257477	-0.186325	1	0.701859	1.31867	0.0601057	0.183912	-0.677096	1	0.223556	-0.441787	0.804476	0.060489	-2.46272	3.24102e-09	0.273587	-0.122024	1	0.723961	1.48291	0.000413081	0.57932	1.02322	0.655513	0.146903	-1.02847	1	0.220631	-0.428424	1	0.286046	-0.053336	1	0.982619	1.82375	0.00625149	0.317354	0.116049	1	0.0792594	-1.88959	1
ENSMUSG00000039701	Usp53	0.0819268	-0.4028	1	0.303356	1.56225	1	0.14724	0.435551	1	0.0491653	-1.08987	1	0.506371	2.2664	0.00527642	0.269318	1.34492	0.060217	0.32521	1.60523	0.338156	0.122076	0.151575	1	0.076639	-0.611951	0.416479	0.0659247	-0.838031	0.229728	0.0446889	-1.37301	0.10055	0.083709	-0.405536	1	0.0855254	-0.382901	1	0.129049	0.22996	1	0.106698	-0.0771073	1	0.117774	0.0990585	1	0.121148	0.134506	1	0.19354	0.831362	1
ENSMUSG00000030630	Fah	0.0212403	1.00366	1	0	1.58075	1	0.0359123	1.72431	0.699149	0.0226917	1.12658	0.94821	0.0343303	1.64444	0.377578	0.0340048	1.62014	0.060217	0.0740132	2.79107	0.00160821	0.00973611	-0.3088	1	0.0117454	-0.0287347	1	0.0102183	-0.245063	1	0.0111722	-0.0674434	1	0.00664357	-0.637494	1	0.00905564	-0.295905	1	0.00832571	-0.402378	1	0.00780718	-0.72769	0.299375	0.00878908	-0.222642	1	0.00329206	-1.69942	0.235693	0.00921621	-0.152629	1
ENSMUSG00000021390	Ogn	0.0667552	-2.58996	1	0.0379195	-2.50357	1	0.0251386	-3.87026	1	0.0453834	-3.09382	0.979132	0.0314694	-3.61615	0.419252	0.0680096	-2.61777	0.0603196	0.150269	-1.46154	1	0.0400678	-3.51568	2.34377e-12	1.35924	2.43152	2.17808e-20	0.355993	-0.246639	1	0.493813	0.27877	1	0.18602	-1.17189	1	0.603709	0.575208	1	0.948091	1.27817	0.184743	0.109084	-2.16254	3.63806e-10	0.537891	0.390951	1	0.190939	-1.16552	0.295821	0.0276486	-3.84544	0.104795
ENSMUSG00000038560	Sp6	0	-2.36238	1	0	1.25072	1	0.00359123	-1.11283	1	0	-2.04162	1	0.208842	4.09117	7.72276e-11	0.0421659	1.58778	0.0603298	0.00448565	-1.21157	1	0.0190977	0.390592	0.823063	0.00117454	-3.59715	7.2657e-08	0.00230736	-2.71328	7.76109e-05	0.00167584	-2.88297	0.00464873	0	-3.57812	0.298731	0.0171051	0.245989	1	0.0135293	-0.082688	1	0.0318793	1.51226	6.82717e-06	0.00351563	-1.5702	0.938893	0.00329206	-2.03473	0.0860297	0	-3.09325	0.851799
ENSMUSG00000085795	Zfp703	0.106201	0.0135269	1	0	-1.56355	1	0.158014	0.586217	1	0.196661	0.902229	0.824222	0.414824	2.01305	0.0250424	0.259797	1.34157	0.0603298	0.0874702	-0.274388	1	0.0681527	-0.722255	0.369247	0.0860353	-0.370921	0.842139	0.0626285	-0.865171	0.193923	0.129598	0.294634	1	0.0531486	-1.01166	1	0.190168	0.874159	0.881053	0.164433	0.648819	1	0.0548671	-1.13509	0.00254188	0.184571	0.812017	0.589475	0.181063	0.821557	0.238826	0.160362	0.602788	1
ENSMUSG00000028088	Fmo5	0.00303433	0.0299346	1	0	2.63247	1	0.00718245	0.871053	1	0.0453834	3.17282	0.00630571	0.0171651	1.80539	0.528368	0.0190427	1.90089	0.0603298	0.00672847	0.609057	1	0.00224679	-1.27853	0.255054	0.00645999	0.222523	1	0.00197774	-1.48814	0.161416	0.00726195	0.437792	1	0.00398614	-0.164424	1	0.00402473	-0.247899	1	0.00416286	-0.197133	1	0.00585538	0.0430486	1	0.00527345	0.250428	1	0.00526729	-0.00156558	1	0.00368648	-0.105323	1
ENSMUSG00000059588	Calcrl	0.0333776	-1.55208	1	0	-1.53042	1	1.87462	4.47769	3.10634e-14	0.56351	2.49643	0.00755944	0.00572171	-3.64332	0.580204	0.0122417	-2.99718	0.0603298	0.0246711	-1.99433	1	0.0591656	-0.904484	0.221905	0.101598	-0.0584166	1	0.0299957	-1.94491	0.000157003	0.0351925	-1.63877	0.0495417	0.0385327	-1.43521	1	0.0412534	-1.35884	1	0.0395471	-1.41678	1	0.0503129	-1.2364	0.00205427	0.0791017	-0.394139	1	0.255464	1.43074	0.00329105	0.586151	2.64325	6.71425e-05
ENSMUSG00000022867	Usp25	0.876921	0.786542	1	2.23725	2.09848	1	0.639238	0.322302	1	1.02113	1.0072	0.700271	1.86528	1.91722	0.0329701	1.21329	1.30479	0.0604077	0.632477	0.308176	1	0.548592	0.107657	1	0.318008	-0.782526	0.118246	0.355993	-0.593442	0.496182	0.307236	-0.787596	0.695716	0.450434	-0.193515	1	0.358201	-0.537223	1	0.512031	-0.00378636	1	0.540864	0.0931859	1	0.372657	-0.469023	1	0.612323	0.273098	1	0.621172	0.28259	1
ENSMUSG00000021432	Slc35b3	0.179025	0.0858111	1	0.227517	0.580029	1	0.17597	0.0646139	1	0.162624	-0.04675	1	0.40052	1.26262	0.389746	0.408057	1.32308	0.0604077	0.134569	-0.332225	1	0.158773	-0.118803	1	0.153865	-0.175932	1	0.162175	-0.0864629	1	0.272603	0.746835	0.277332	0.183363	0.111463	1	0.121748	-0.499313	1	0.137374	-0.319888	1	0.14877	-0.246156	0.856479	0.101953	-0.739684	1	0.117856	-0.562091	1	0.154832	-0.133337	1
ENSMUSG00000108827	Olfr1310	0	4.1174	1	0	7.7305	1	0	4.36291	1	0	4.43816	1	0	4.03146	1	0.00272038	5.52148	0.0606179	0	3.67515	1	0	0.94754	1	0	0.544451	1	0	0.737931	1	0	1.58463	1	0	2.90167	1	0	2.48546	1	0	2.53622	1	0.000216866	1.43209	0.897199	0	3.31652	1	0	1.83974	1	0	3.38653	1
ENSMUSG00000028159	Dapp1	0.00606866	-0.952276	1	0.189598	3.67161	1	0.0825982	2.37044	0.150482	0.574856	5.71256	1.35373e-20	0.0429128	1.42413	0.582652	0.0516873	1.70228	0.0612416	0.0201854	0.367718	1	0.00636592	-1.48245	0.0904296	0.00499181	-1.88554	0.00504468	0.00857021	-1.07324	0.337306	0.0111722	-0.611764	1	0.00398614	-1.74939	1	0.00503091	-1.57344	1	0.00624429	-1.29667	1	0.00910837	-1.06051	0.0920588	0.00351563	-1.75316	1	0.011193	-0.590251	1	0.00921621	-0.672364	1
ENSMUSG00000028115	Bnipl	0.0121373	0.41142	1	0	1.68065	1	0	-1.68694	1	0.00756389	-0.0157921	1	0.188816	4.46092	6.03234e-13	0.0326446	1.66748	0.0616725	0.0089713	-0.0308313	1	0.00786378	-0.523766	0.860364	0.00792817	-0.543012	0.780005	0.00955908	-0.237821	1	0.00614473	-0.819089	1	0.0106297	0.0659655	1	0.00402473	-1.22052	1	0.00416286	-1.16976	1	0.00628911	-0.958699	0.133097	0.0140625	0.480818	1	0.0131682	0.295416	1	0.00552973	-0.646893	1
ENSMUSG00000024247	Pkdcc	0.136545	-2.38539	1	0.113759	-2.29948	1	0.122102	-2.53511	1	0.0945487	-2.88947	1	0.0743822	-3.24164	0.529219	0.123777	-2.56229	0.0616784	1.31878	0.898649	1	1.32673	1.05176	0.00482009	0.332396	-1.23878	0.00251323	0.354675	-1.1236	0.0203452	0.694913	-0.0522067	1	1.8788	1.46541	0.142813	0.561449	-0.36914	1	0.392349	-0.898892	1	1.01927	0.661336	0.0637229	0.258399	-1.49153	0.809183	0.853302	0.266782	1	0.794437	0.148833	1
ENSMUSG00000019810	Fuca2	0.0637209	-0.125344	1	0.0379195	0.0111125	1	0.0143649	-2.03199	1	0.294992	2.09	0.0449553	0.274642	1.99565	0.0318084	0.175465	1.3534	0.0617572	0.0650419	-0.113191	1	0.0423146	-0.83979	0.243032	0.116573	0.84792	0.0244056	0.0629581	-0.224001	1	0.0569784	-0.359133	1	0.065107	-0.132198	1	0.044272	-0.704809	1	0.0603614	-0.250906	1	0.0401202	-0.996457	0.013723	0.0246094	-1.48481	0.862649	0.0915192	0.37283	1	0.0663567	-0.093141	1
ENSMUSG00000021048	Mthfd1	0.194197	-0.649565	1	0.303356	0.0997286	1	0.287298	-0.0833097	1	0.416014	0.452656	1	0.30039	-0.0215693	1	0.723622	1.30385	0.0622096	0.331938	0.122207	1	0.352747	0.230369	0.958835	0.237845	-0.420665	0.743687	0.23667	-0.421702	0.855311	0.323436	0.0841829	1	0.197979	-0.641418	1	0.232428	-0.411451	1	0.279952	-0.133897	1	0.322697	0.0918701	1	0.16875	-0.866363	1	0.383196	0.347389	1	0.425789	0.489624	1
ENSMUSG00000033016	Nfatc1	0.0485492	0.952195	1	0.0379195	1.44279	1	0.395035	4.14609	1.94899e-10	0.189097	2.94066	0.000725988	0.00572171	-1.66898	1	0.00136019	-3.3512	0.0625421	0.00224282	-2.61257	1	0.00374466	-2.85981	5.53413e-06	0.0199672	-0.471146	0.759662	0.0161515	-0.79064	0.424076	0.0446889	0.831726	0.318141	0.0265743	0.0508085	1	0.0412534	0.68548	1	0.07285	1.56703	0.063458	0.0208191	-0.432882	0.624719	0.00351563	-2.38392	0.445443	0.00526729	-2.2618	0.0198712	0	-3.90349	0.331667
ENSMUSG00000039648	Kyat1	0.0394463	-0.304066	1	0.0758391	1.07348	1	0.00718245	-2.29411	1	0.0378195	-0.334825	1	0.177373	1.84007	0.081705	0.129218	1.39477	0.0625554	0.0403708	-0.299721	1	0.0333274	-0.695033	0.457126	0.0384663	-0.49064	0.658854	0.0642766	0.361119	0.820995	0.0485992	-0.0929262	1	0.0677645	0.41971	1	0.0321978	-0.675944	1	0.07285	0.527359	1	0.0464093	-0.199095	0.942555	0.066797	0.403474	1	0.0520145	0.0144598	1	0.0442378	-0.185147	1
ENSMUSG00000036918	Ttc7	0.0242746	-0.0702295	1	0.189598	2.95133	1	0.0143649	-0.681488	1	0.242045	3.23171	3.89204e-05	0.0886865	1.7254	0.176167	0.0734503	1.46521	0.0625554	0.0627991	1.22024	1	0.021719	-0.412991	0.91035	0.0217291	-0.431302	0.818785	0.0214255	-0.444087	0.897248	0.0441303	0.714269	0.493441	0.0438476	0.687632	1	0.0191175	-0.525772	1	0.0135293	-1.00294	1	0.0158312	-0.980508	0.0359233	0.0140625	-0.87111	1	0.0256781	-0.126048	1	0.0147459	-0.801097	1
ENSMUSG00000049036	Tmem121	0.0485492	-1.12157	1	0	-1.60489	1	0.0287298	-1.79809	1	0.0113458	-2.89555	1	0.00858257	-3.30225	0.541459	0.0163223	-2.69172	0.0626016	0.112141	0.0403711	1	0.135931	0.338341	0.751953	0.138009	0.378274	0.615659	0.120972	0.1471	1	0.124012	0.17974	1	0.0996536	-0.143304	1	0.154952	0.514839	1	0.128008	0.225389	1	0.111686	0.0135627	1	0.0316407	-1.76086	0.634503	0.0855935	-0.38776	1	0.0995351	-0.137032	1
ENSMUSG00000055435	Maf	0.0303433	-2.54923	1	0	-2.39878	1	0.132875	-0.506485	1	8.10849	6.3151	1.30474e-41	0.0257477	-2.77299	0.957528	0.0231233	-3.01736	0.0626016	0.0313995	-2.54273	1	0.143046	-0.471964	0.825875	0.199966	0.0666746	1	0.0942723	-1.13127	0.0672281	0.0960812	-1.05354	0.465141	0.126228	-0.611734	1	0.165014	-0.223702	1	0.124886	-0.635027	1	0.056602	-1.99221	2.05884e-07	0.0404298	-2.22038	0.51501	0.0283117	-2.8162	0.000628864	0.0387081	-2.27654	1
ENSMUSG00000032852	Rspo4	0	-3.17952	1	0	0.433585	1	0	-2.93401	1	0	-2.85875	1	0.00286086	-2.26316	1	0.00136019	-3.35811	0.0627054	0.0403708	0.668046	1	0.141922	3.55161	3.20625e-32	0.00381727	-2.91498	7.2657e-08	0.00197774	-3.7378	6.80516e-09	0.00502751	-2.36956	0.00549385	0.00664357	-1.79877	1	0.0171051	-0.602008	1	0.00832571	-1.5723	0.982644	0.0349154	0.486539	0.386534	0.00527345	-1.9735	0.670487	0.00263365	-3.12605	0.00122812	0.00552973	-1.90349	1
ENSMUSG00000050751	Pgbd5	0.0121373	-1.7505	1	0	-0.464256	1	0.00359123	-2.83062	1	0	-3.75659	0.804864	0.00286086	-3.16207	0.664082	0.00544077	-2.93138	0.0628918	0.038128	-0.328606	1	0.0157276	-1.7683	0.0011343	0.0795753	0.81653	0.0423201	0.0675728	0.50706	0.536341	0.17708	2.15774	7.02671e-09	0.0717506	0.55632	1	0.0754636	0.634035	1	0.0333029	-0.574202	1	0.0223372	-1.34455	0.000595981	0.00703126	-2.55138	0.294442	0.0210692	-1.27069	0.29225	0.0165892	-1.47518	1
ENSMUSG00000098041	Gm26981	0.0697895	-0.308168	1	0	-1.29602	1	0.0251386	-1.65877	1	0.0340375	-1.26019	1	0.102991	0.239505	1	0.21627	1.3463	0.0630461	0.0672847	-0.376282	1	0.065157	-0.502116	0.724141	0.0763453	-0.262114	0.980156	0.118335	0.475732	0.559662	0.0636817	-0.51532	1	0.111612	0.34383	1	0.0503091	-0.833641	1	0.0770129	-0.209374	1	0.110602	0.392181	0.470787	0.0914064	0.0543338	1	0.0750589	-0.260217	1	0.0552973	-0.664898	1
ENSMUSG00000086683	Gm12867	0	2.94747	1	0	6.56058	1	0.00359123	4.36291	1	0.00378195	4.43816	0.669752	0	2.86153	1	0.00408057	4.35155	0.0630678	0	2.50522	1	0.000374466	0.94754	1	0	-0.625474	1	0.000329623	0.737931	1	0	0.414708	1	0.00132871	2.90167	1	0	1.31553	1	0	1.3663	1	0	-1.15287	0.845095	0	2.14659	1	0	0.669812	1	0	2.21661	1
ENSMUSG00000036091	Hyal3	0.00606866	0.170979	1	0.0379195	3.19134	1	0.00718245	0.416487	1	0.00378195	-0.100994	1	0.0143043	1.10863	1	0.0244834	1.78356	0.0632628	0.00448565	-0.271272	1	0.00861271	0.17495	1	0.00704726	-0.160421	1	0.00527398	-0.592459	0.862127	0.00558612	-0.423541	1	0.009301	0.409812	1	0.00402473	-0.708317	1	0.0114479	0.661753	1	0.00845777	0.129528	1	0.00175782	-1.22264	1	0.011193	0.600271	1	0.00552973	-0.137032	1
ENSMUSG00000040282	BC052040	0.412669	-0.611814	1	1.13759	0.846971	1	0.452495	-0.476645	1	0.400886	-0.650587	1	1.12146	0.848238	0.786554	1.55606	1.37409	0.0632944	1.01151	0.699692	1	0.796114	0.387319	0.69514	0.54029	-0.256621	0.944421	0.636832	0.0175926	1	0.436834	-0.564153	1	0.584635	-0.11045	1	0.416559	-0.61696	1	0.421489	-0.598736	1	0.660791	0.0858816	1	0.288282	-1.14162	1	0.573477	-0.14446	1	0.486616	-0.378104	1
ENSMUSG00000040111	Gramd1b	0.160819	-0.812025	1	0	-2.96538	1	0.0395035	-2.74562	1	0.555946	0.98406	0.739315	0.0572171	-2.26775	1	0.0435261	-2.708	0.0635754	0.0650419	-2.10752	1	0.0632847	-2.30173	3.30493e-06	0.218171	-0.440932	0.734844	0.274247	-0.0624795	1	0.260313	-0.138909	1	0.385327	0.455136	1	0.0955873	-1.60466	0.824026	0.0967864	-1.58471	0.770443	0.0737344	-2.18931	7.98696e-10	2.99532	3.78441	7.43831e-17	0.931653	1.95751	1.41332e-06	0.359432	0.348395	1
ENSMUSG00000106526	Gm42604	0	1.25942	1	0	4.87252	1	0	1.50492	1	0	1.58018	1	0	1.17348	1	0.00680096	2.93651	0.0636014	0.0089713	3.35322	0.385384	0.00149786	0.625612	1	0.000880908	-0.155989	1	0.000329623	-1.06942	0.904462	0	-1.27335	1	0	0.0436841	1	0	-0.372526	1	0	-0.321759	1	0.0013012	0.300846	1	0.00527345	2.61608	0.351463	0.00131682	0.669812	1	0	0.528549	1
ENSMUSG00000024957	Kcnk4	0	0.947472	1	0	4.56058	1	0.00359123	2.23362	1	0	1.26824	1	0.00858257	2.98707	0.385858	0.00816115	2.83698	0.0637081	0	0.505222	1	0	-2.22239	0.333609	0.000587272	-0.95805	0.837828	0.00197774	0.638395	1	0.00111722	0.082133	1	0.00132871	0.772382	1	0.00301855	1.44106	1	0.00208143	1.03372	1	0.000650598	-1.02734	0.624719	0.00527345	2.27212	0.512878	0.00197524	0.795343	1	0	0.216605	1
ENSMUSG00000024647	Cbln2	0.0121373	-0.980635	1	0	0.302141	1	0	-3.06545	1	0	-2.9902	1	0.00572171	-1.80774	1	0.00136019	-3.48975	0.0637081	0	-3.75321	1	0.00449359	-2.75503	1.69661e-05	0.0229036	-0.406797	0.87436	0.0197774	-0.628248	0.683683	0.113957	2.34227	5.1152e-09	0.201965	3.09027	9.14089e-09	0.0301855	0.0755168	1	0.00832571	-1.70536	0.91861	0.00715658	-2.25304	3.39584e-07	0.00703126	-1.78151	0.839492	0.0375295	0.393937	1	0.0792594	1.51057	0.394041
ENSMUSG00000035566	Pcdh17	0.209369	0.428098	1	0.113759	-0.114204	1	2.95199	4.56636	6.01749e-15	0.0113458	-3.40654	1	0.00572171	-4.22868	0.442606	0.395816	1.39927	0.0638795	0.0179426	-2.99767	1	0.0250892	-2.78438	3.28986e-07	0.034649	-2.35961	2.96634e-07	0.035929	-2.28323	7.66567e-06	0.0234617	-2.81843	0.000133545	0.0438476	-1.84376	0.965238	0.099612	-0.677238	1	0.140496	-0.168292	1	0.232264	0.733308	0.0606703	0.158203	0.014142	1	0.330523	1.17979	0.0324857	0.39814	1.38944	0.388187
ENSMUSG00000035936	Aldh5a1	0.0910298	0.0900265	1	0.0379195	-0.271611	1	0.0646421	-0.379271	1	0.0529473	-0.647883	1	0.30039	1.83234	0.0647653	0.21219	1.34239	0.0640792	0.0560706	-0.609544	1	0.0999823	0.211921	0.950977	0.0616635	-0.581507	0.472122	0.0850428	-0.0542248	1	0.0737367	-0.266975	1	0.0730793	-0.254599	1	0.0643956	-0.449279	1	0.07285	-0.266772	1	0.084144	-0.07976	1	0.0316407	-1.42566	0.886913	0.113247	0.397848	1	0.12534	0.540858	1
ENSMUSG00000027966	Col11a1	0.573488	-1.31635	1	0.0758391	-3.69633	1	0.0646421	-4.40026	0.75814	0.0491653	-4.7658	0.45126	0.0715214	-4.27889	0.217324	0.251635	-2.52811	0.0640792	1.49148	0.071977	1	1.48251	0.071085	1	1.95855	0.561583	0.259996	1.79908	0.400965	0.716374	1.42949	0.0109862	1	1.94258	0.469793	1	1.29898	-0.133533	1	1.99089	0.512764	1	1.61825	0.240034	0.792853	0.0720704	-4.30126	0.00586096	0.47669	-1.63834	0.0390199	0.740983	-0.953055	1
ENSMUSG00000044629	Cnrip1	0.233643	0.660911	1	0	-2.04346	1	0.294481	0.998164	1	0.317684	1.10862	0.640477	0.00572171	-4.15672	0.289029	0.0231233	-2.6605	0.0640792	0.0493421	-1.56616	1	0.112714	-0.458362	0.782953	0.159444	0.10102	1	0.154593	0.0479182	1	0.119543	-0.350168	1	0.12357	-0.278879	1	0.165014	0.147009	1	0.244568	0.745114	1	0.225324	0.77322	0.0225422	0.0544923	-1.44462	0.871835	0.0592571	-1.38887	0.144292	0.0700432	-1.08629	1
ENSMUSG00000030638	Sh3gl3	0.0819268	-2.65515	1	0.0379195	-2.85246	1	0.0682333	-2.89601	1	0.0416014	-3.55866	0.807723	0.177373	-1.56704	1	0.0911328	-2.55121	0.0642149	0.291567	-0.859149	1	0.403674	-0.427419	0.739298	0.719702	0.54254	0.301202	1.05512	1.23564	0.000262732	0.551908	0.0724691	1	1.09885	1.11272	0.475174	0.654018	0.327398	1	0.365291	-0.545564	1	0.372359	-0.602071	0.193618	0.284766	-0.898666	1	0.252172	-1.11264	0.337859	0.269113	-0.979614	1
ENSMUSG00000063434	Sorcs3	0.0970985	-0.647575	1	0	-2.09167	1	0.00359123	-4.45887	1	0.00378195	-4.38361	0.84595	0	-5.79071	0.18386	0.391735	1.40883	0.0644867	0.0224282	-2.6836	1	0.0213445	-2.99376	8.03377e-08	0.179412	0.246291	0.918749	0.0820762	-1.01567	0.137159	0.112281	-0.496936	1	1.87216	4.25201	8.98404e-24	0.147909	-0.0674735	1	0.129049	-0.269896	1	0.0203854	-3.19732	4.32942e-15	0.0351563	-2.10535	0.588416	0.227152	0.596645	0.676703	0.0571405	-1.42324	1
ENSMUSG00000038692	Hoxb4	0.100133	-0.0472137	1	0	-1.54096	1	0.140058	0.436313	1	0.0416014	-1.2419	1	0.328998	1.6867	0.117894	0.254356	1.33312	0.0647988	0.231011	1.16552	1	0.21382	1.21487	0.000608893	0.0478627	-1.27105	0.00498675	0.0715283	-0.632796	0.536541	0.0966398	-0.139214	1	0.0730793	-0.529982	1	0.0563462	-0.92006	1	0.0551579	-0.949086	1	0.135541	0.456104	0.332362	0.0316407	-1.69647	0.685632	0.0125098	-3.09867	4.88228e-05	0.060827	-0.778081	1
ENSMUSG00000097050	Gm9918	0	0.00887301	1	0	3.62198	1	0.00718245	1.88178	1	0	0.32964	1	0.00286086	0.943997	1	0.0122417	2.35155	0.0647988	0.00224282	0.587684	1	0.00486805	0.94754	0.516205	0.00264272	-0.0405118	1	0.00164812	-0.677106	0.989524	0.000558612	-1.50283	0.811086	0.0119584	2.3167	0.259636	0	-1.62307	1	0.00104071	-0.551241	1	0.00368672	0.486539	0.830196	0	-0.792007	1	0	-2.26879	0.49447	0	-0.721994	1
ENSMUSG00000026107	Nabp1	0.0333776	-0.382448	1	0	-0.368847	1	0.0430947	-0.020134	1	0.234481	2.40003	0.0134107	0.183095	2.0412	0.0355607	0.116976	1.39789	0.0650498	0.0807417	0.833391	1	0.081259	0.934365	0.0309662	0.0687108	0.667751	0.157396	0.0164812	-1.62169	0.00247053	0.0178756	-1.42761	0.123148	0.0943388	1.06878	0.736024	0.0472905	0.034244	1	0.00936643	-2.22931	0.300674	0.0229878	-1.19422	0.00344461	0.0298829	-0.590373	1	0.0184355	-1.36433	0.234586	0.0258054	-0.787397	1
ENSMUSG00000022139	Mbnl2	2.79765	0.503134	1	0.189598	-3.17795	1	2.85143	0.529188	1	1.73591	-0.195494	1	3.40156	0.792301	1	4.8518	1.35993	0.0650498	1.8279	-0.120288	1	1.36568	-0.594338	0.447484	2.44687	0.363069	0.670824	2.31692	0.262138	0.960992	1.85236	-0.105667	1	2.00237	0.0144242	1	1.61693	-0.305918	1	1.66306	-0.263541	1	1.87849	-0.0958595	1	0.857814	-1.22802	1	1.17724	-0.791875	0.614007	0.752043	-1.41827	1
ENSMUSG00000039070	Cpa4	0.00606866	-1.50953	1	0	0.513755	1	0.00359123	-1.85141	1	0	-2.77858	1	0	-3.18529	0.69638	0.00136019	-3.27781	0.0650965	0.0089713	-1.20994	1	0.0138552	-0.928654	0.255823	0.044339	0.997962	0.0118348	0.0491139	1.16585	0.00418725	0.0256961	0.0385599	1	0.0451763	0.899091	1	0.0291793	0.247688	1	0.0228957	-0.102608	1	0.0149638	-0.892583	0.0722861	0.0158203	-0.556311	1	0.0204108	-0.299815	1	0.0165892	-0.486299	1
ENSMUSG00000091586	Cyp4f17	0.0667552	-0.389018	1	0	-1.31458	1	0.0143649	-2.35751	1	0.0151278	-2.28225	1	0.0743822	-0.240867	1	0.217631	1.33595	0.0651014	0.0538278	-0.709594	1	0.0483061	-0.984289	0.111965	0.0939635	0.0627204	1	0.133827	0.669569	0.195411	0.129598	0.571535	0.643425	0.163432	0.897309	0.914222	0.0603709	-0.587325	1	0.100949	0.173652	1	0.0830597	-0.15454	0.97815	0.0386719	-1.1899	1	0.0513561	-0.847296	0.735786	0.0405513	-1.11989	1
ENSMUSG00000027859	Ngf	0.206334	-0.605385	1	0	-3.1142	1	0.00359123	-5.4816	0.441021	0.0151278	-4.08383	0.661338	0.0257477	-3.48955	0.457433	0.744025	1.30132	0.0651456	0.0358852	-3.07895	0.886869	0.0778889	-2.14842	7.12065e-06	0.305381	-0.0565904	1	0.645073	1.27462	0.000170184	0.665865	1.21536	0.00930748	0.71352	1.23778	0.307691	0.237459	-0.423463	1	0.21855	-0.545599	1	0.278456	-0.22335	0.85907	0.00878908	-4.94224	0.00255226	0.022386	-3.869	1.36741e-07	0.0129027	-4.4568	0.0397981
ENSMUSG00000048249	Crebrf	0.175991	0.47403	1	0.0758391	-0.237686	1	0.150832	0.255354	1	0.340375	1.43569	0.356694	0.440572	1.82932	0.0627301	0.308764	1.32853	0.0653385	0.107656	-0.241038	1	0.09811	-0.436132	0.825383	0.092789	-0.541137	0.540671	0.0876798	-0.62186	0.555906	0.0904951	-0.540851	1	0.17539	0.467601	1	0.0835131	-0.635955	1	0.137374	0.102158	1	0.155493	0.343762	0.564031	0.184571	0.541606	0.923307	0.103371	-0.333229	1	0.0976918	-0.387037	1
ENSMUSG00000039232	Stx11	0.0121373	0.861897	1	0	2.12317	1	0.00718245	0.355411	1	0.0416014	2.49956	0.105256	0.0715214	3.32251	0.000206477	0.0258436	1.79901	0.0654148	0	-1.93218	1	0.00187233	-2.03735	0.0250286	0.00763453	-0.101541	1	0.00791096	-0.0360653	1	0.0111722	0.52574	1	0.00531486	-0.353836	1	0.0140865	0.8925	1	0.0104071	0.464272	1	0.00216866	-2.0549	0.000769356	0.00527345	-0.268445	1	0.00987618	0.347884	1	0.00368648	-0.620965	1
ENSMUSG00000028581	Laptm5	0.100133	1.13206	1	0	-0.385843	1	0.132875	1.5434	0.768216	3.25247	8.22225	2.78255e-69	0	-4.08488	0.915401	0.00136019	-4.17853	0.0658292	0.00224282	-3.4399	1	0.00262126	-4.15968	6.82728e-08	0.00704726	-2.8965	1.50807e-06	0.00263699	-4.19805	8.08705e-09	0.00670334	-2.81559	0.00509977	0.00398614	-3.21077	0.554962	0.00201236	-4.04332	0.161786	0.00832571	-2.39976	0.637517	0.00932524	-2.58286	1.58715e-07	0.0755861	0.716604	0.833686	0.0164603	-1.5433	0.374635	0.00368648	-3.14225	1
ENSMUSG00000030000	Add2	0.0333776	-0.284904	1	1.89598	5.47219	0.00268787	0.0969631	1.20592	0.992472	0	-3.56465	0.908128	0.00858257	-1.96713	1	0.00408057	-3.06208	0.0658292	0.0201854	-0.993029	1	0.0505529	0.235721	0.943128	0.0273081	-0.766694	0.272512	0.0646062	0.663015	0.271059	0.0307236	-0.531339	1	0.0425189	-0.0110429	1	0.0321978	-0.427253	1	0.050995	0.247863	1	0.0611562	0.622553	0.14677	0.00351563	-3.09852	0.185477	0.0171187	-1.37116	0.252513	0.0368648	-0.195567	1
ENSMUSG00000086791	Gm12147	0.00303433	2.65797	1	0	5.20694	1	0	1.83934	1	0	1.9146	1	0	1.5079	1	0.00680096	3.35155	0.0658292	0.00224282	2.21571	1	0.00187233	1.36258	0.559336	0	-1.97911	0.527861	0.00098887	0.416003	1	0	-0.938929	1	0.00132871	1.44223	1	0	-0.0381068	1	0	0.0126598	1	0.000433732	-0.790302	0.899297	0.00351563	2.50916	0.663495	0.00131682	1.03238	1	0	0.862968	1
ENSMUSG00000116813	4930579D07Rik	0	1.86947	1	0	5.48257	1	0	2.11498	1	0	2.19024	1	0	1.78353	1	0.00544077	3.35155	0.0658888	0	1.42722	1	0.0011234	0.94754	0.981747	0.000880908	0.544451	1	0.000659247	0.235431	1	0.00223445	1.99967	0.491257	0	0.653738	1	0	0.237528	1	0.00104071	1.3663	1	0.000216866	-1.15287	0.712399	0	1.06859	1	0	-0.408191	1	0	1.1386	1
ENSMUSG00000029718	Pcolce	0.160819	-2.18875	1	0.189598	-1.74962	1	0.0861894	-3.05672	1	0.0794209	-3.16614	0.925029	0.10013	-2.86117	0.684409	0.130578	-2.52097	0.0658902	1.32551	0.869708	1	0.899092	0.32972	0.808067	0.962245	0.463579	0.457865	0.595959	-0.345821	0.913434	0.635142	-0.229587	1	0.391971	-0.929343	1	0.58761	-0.337754	1	0.958498	0.399003	1	0.958765	0.492272	0.261159	0.179297	-2.05387	0.407946	0.657753	-0.173368	1	0.689372	-0.0964043	1
ENSMUSG00000022865	Cxadr	0.0515836	-2.71584	1	0	-3.27565	1	0.14724	-1.24372	1	0.0264736	-3.56676	0.806625	0.660858	0.924378	0.71192	0.826997	1.29143	0.0662923	0.975629	1.51555	0.410075	0.504405	0.595952	0.291565	0.20672	-0.871162	0.0844725	0.368519	0.0704945	1	0.214507	-0.763842	0.745242	0.380012	0.111467	1	0.246515	-0.534565	1	0.18941	-0.921955	1	0.323998	-0.154051	0.960706	0.0914064	-1.95257	0.482122	0.41875	0.264812	1	0.809183	1.24085	0.450516
ENSMUSG00000022215	Fitm1	0.0151716	-1.53126	1	0	-0.509097	1	0.0143649	-1.54998	1	0.00756389	-2.21408	1	0.00572171	-2.62079	0.929081	0.00544077	-2.97638	0.066424	0.0156998	-1.55607	1	0.0179744	-1.6189	0.00392134	0.0184991	-1.61794	0.000618531	0.00758134	-2.88899	7.03163e-08	0.0134067	-1.98218	0.0111059	0.0199307	-1.31992	1	0.0160989	-1.64746	0.881053	0.0249771	-1.03059	1	0.00910837	-2.74527	1.21771e-11	0.583595	3.91946	9.51751e-18	0.35225	3.50922	4.64279e-26	0.114281	1.20016	0.671725
ENSMUSG00000114780	AI197445	0	-0.0525275	1	0	3.56058	1	0	0.192981	1	0	0.268239	1	0.00858257	1.92294	0.819485	0.0122417	2.28116	0.0668239	0.0134569	2.43811	0.696783	0.000748931	-1.59678	0.350687	0.00234909	-0.285624	1	0.00494435	0.905041	0.604704	0.00502751	0.929282	0.965997	0.00797229	1.66463	0.965238	0.00402473	0.71992	1	0.00104071	-0.613525	1	0.000650598	-2.09147	0.0292757	0	-0.853408	1	0.00329206	0.35861	1	0	-0.783395	1
ENSMUSG00000048120	Entpd1	0.0242746	-0.157692	1	0	0.269022	1	0.459677	4.20171	3.39915e-10	0.578638	4.59643	2.24378e-13	0.00286086	-2.42797	1	0.00136019	-3.52292	0.0670711	0.0112141	-1.1911	1	0.0254637	-0.259085	1	0.0120391	-1.43827	0.00965474	0.0230736	-0.422935	0.951524	0.02011	-0.591776	1	0.0318892	0.13401	1	0.0130804	-1.14182	1	0.0353843	0.275336	1	0.0229878	-0.467892	0.60954	0.00175782	-3.14291	0.264872	0.00724253	-2.01409	0.0604744	0.00737297	-1.74481	1
ENSMUSG00000042499	Hoxd11	0.00606866	-1.41398	1	0	0.608968	1	0	-2.75863	1	0	-2.68337	1	0	-3.09007	1	0	-4.18502	0.0670711	0.00672847	-1.4386	1	0.0449359	1.09491	0.0306741	0.00587272	-2.13201	0.000421324	0.00329623	-2.89803	2.88266e-05	0.010055	-1.24158	0.507395	0.422531	5.31821	2.38968e-34	0.00402473	-2.30375	0.783447	0.00416286	-2.25299	0.731616	0.0104096	-1.35976	0.00870716	0.00878908	-1.20704	1	0.00197524	-3.27401	0.00483827	0.00184324	-2.73241	1
ENSMUSG00000078851	Hist3h2a	0.0424806	0.189817	1	0.0379195	0.875633	1	0.0610509	0.703108	1	0.0416014	0.183923	1	0.0858257	1.17669	0.581814	0.0979338	1.38656	0.0674657	0.038128	0.0153489	1	0.0265871	-0.624002	0.567851	0.0434581	0.15814	1	0.0260403	-0.668061	0.540947	0.0312823	-0.349006	1	0.0531486	0.466427	1	0.05534	0.524626	1	0.0489136	0.339825	1	0.0318793	-0.380824	0.669728	0.0896486	1.24217	0.233083	0.0348958	-0.176865	1	0.0313351	-0.273268	1
ENSMUSG00000018845	Unc45b	0	-4.1329	1	0	-0.519797	1	0.0502772	0.0361766	1	0.00378195	-2.81095	1	0.00286086	-3.21765	1	0.00272038	-3.72645	0.0676187	0.0493421	-0.0252931	1	0.0116084	-2.26556	0.000523388	0.0041109	-3.78228	2.82499e-10	0.00461473	-3.5888	3.33572e-08	0.00223445	-4.33899	8.46512e-06	0.00265743	-3.7613	0.230741	0.00301855	-3.76129	0.140438	0.00312214	-3.71052	0.0695386	0.01453	-2.06416	5.55944e-06	1.75606	7.50751	1.03453e-83	0.0164603	-1.6802	0.201901	0.0276486	-0.845891	1
ENSMUSG00000059493	Nhs	2.18472	0.997003	1	0.0379195	-3.92453	1	1.4724	0.413927	1	0.0378195	-4.75693	0.477878	0.715214	-0.638032	1	2.72446	1.36669	0.067789	0.773775	-0.525887	1	0.554958	-1.08789	0.0330906	1.36247	0.355619	0.702249	0.951623	-0.250093	1	1.90431	0.869558	0.161083	1.33403	0.276825	1	1.11485	0.00874273	1	2.40925	1.19419	0.268472	0.760549	-0.650817	0.141996	0.110742	-3.33504	0.0501461	0.922435	-0.281527	1	0.449751	-1.31821	1
ENSMUSG00000022723	Crybg3	0.188128	-0.0783751	1	0.0758391	-0.876212	1	0.333984	0.754159	1	0.472743	1.26221	0.490173	0.26892	0.438295	1	0.474707	1.30724	0.0677892	0.197369	-0.0140269	1	0.192475	-0.0684786	1	0.0995426	-1.12997	0.0139402	0.114379	-0.900276	0.153084	0.122895	-0.750292	0.806934	0.120913	-0.738737	1	0.147909	-0.451342	1	0.166514	-0.274968	1	0.333757	0.98876	0.00106681	0.0263672	-2.87114	0.138273	0.237687	0.263101	1	0.245151	0.30192	1
ENSMUSG00000044566	Cage1	0.0151716	-0.88448	1	0.0758391	1.72301	1	0.0143649	-0.903881	1	0.0226917	-0.339443	1	0.102991	1.71344	0.168912	0.0829717	1.41295	0.0682812	0.0448565	0.509043	1	0.0430636	0.441386	0.64004	0.0317127	-0.0667434	1	0.0309846	-0.101604	1	0.0195514	-0.774872	0.873487	0.0305604	-0.0660415	1	0.0301855	-0.0995073	1	0.0312214	-0.0487407	1	0.0271083	-0.347741	0.751488	0.0351563	0.150414	1	0.0283117	-0.214559	1	0.0294919	-0.0920612	1
ENSMUSG00000048520	Fbxl13	0.00303433	-2.46192	1	0	0.149301	1	0	-3.21829	1	0.00756389	-1.5543	1	0	-3.54974	0.553072	0.00272038	-3.05595	0.0682812	0.00224282	-2.90417	1	0.0153531	-1.16198	0.0718919	0.0763453	1.58936	5.39653e-07	0.058673	1.02207	0.0138644	0.0245789	-0.419369	1	0.0398614	0.332299	1	0.0342102	0.0990383	1	0.0260179	-0.296668	1	0.0219035	-0.687732	0.207946	0.0263672	-0.236152	1	0.0184355	-0.829759	0.852806	0.00552973	-2.18901	1
ENSMUSG00000036960	Clca2	0	0.562809	1	0	4.17591	1	0.0682333	5.87748	9.87546e-10	0	0.883576	1	0	0.476871	1	0.00952134	2.61458	0.0691722	0	0.120558	1	0.0011234	-0.511892	1	0.000587272	-1.36244	0.516975	0.000659247	-1.16896	0.779722	0	-1.96996	0.66392	0	-0.652924	1	0	-1.06913	1	0.00208143	0.629331	1	0.00238553	0.432091	0.932475	0	-0.238072	1	0	-1.71485	0.9016	0	-0.168059	1
ENSMUSG00000030249	Abcc9	0.00606866	-2.02556	1	0	-0.000817759	1	0.269342	3.01278	0.000441768	0.0189097	-0.699681	1	0	-3.69986	0.613811	0.00272038	-3.20644	0.0691727	0.00224282	-3.05447	1	0.00262126	-3.77185	1.00628e-08	0.0848608	1.5925	1.28565e-06	0.00494435	-2.9677	3.58549e-07	0.00279306	-3.55321	3.81133e-05	0.239169	3.01349	1.00216e-08	0.0241484	-0.560687	1	0.0104071	-1.71859	0.849136	0.00412045	-3.35972	2.36723e-13	0.297071	3.3144	3.52869e-10	0.0269949	-0.427942	1	0.00921621	-1.75132	1
ENSMUSG00000041605	Inava	0.361085	0.734845	1	0	-2.59284	1	0.0179561	-3.37406	1	0.0189097	-3.2988	0.894325	0.397659	0.877076	0.766662	0.515513	1.29387	0.0692071	0.121113	-0.851548	1	0.144544	-0.666637	0.426823	0.172364	-0.403718	0.779876	0.337205	0.735819	0.12498	0.270927	0.329537	1	0.244484	0.162459	1	0.160989	-0.461206	1	0.191491	-0.202984	1	0.202987	-0.143432	0.966109	0.114258	-0.94401	1	0.205424	-0.102965	1	0.186167	-0.235665	1
ENSMUSG00000063296	Tmem117	0.151716	0.677383	1	0	-1.41416	1	0.032321	-1.45408	1	0.0226917	-1.89531	1	0	-5.1132	0.175703	0.0136019	-2.74233	0.0697787	0.0695276	-0.449621	1	0.0464337	-1.15007	0.0491749	0.129493	0.500254	0.385962	0.112402	0.246641	0.968867	0.0955226	-0.0204585	1	0.224553	1.27832	0.311945	0.088544	-0.126274	1	0.105112	0.129829	1	0.066361	-0.656017	0.197691	0.216211	1.20664	0.213482	0.139583	0.571631	0.684497	0.149303	0.651986	1
ENSMUSG00000033871	Ppargc1b	0.0303433	-1.55824	1	0	-1.41097	1	0.362714	1.95985	0.114972	0.279864	1.57357	0.272327	0.0257477	-1.78232	1	0.231233	1.32577	0.0697787	0.253439	1.4406	0.602084	0.0494295	-1.05178	0.08054	0.0408154	-1.37611	0.0020922	0.0375771	-1.48334	0.00302998	0.057537	-0.789068	0.748275	0.0451763	-1.08864	1	0.0533276	-0.866874	1	0.094705	-0.0223653	1	0.117758	0.359682	0.537325	0.226758	1.28225	0.154451	0.235053	1.43025	0.00175961	0.158519	0.744001	1
ENSMUSG00000046280	She	0.00606866	-1.03911	1	0	0.982308	1	0.836756	6.61122	8.23163e-43	0.0151278	0.0253829	1	0	-2.71673	0.951623	0	-3.81168	0.0701262	0.00224282	-2.06969	1	0.00486805	-1.94901	0.00406195	0.0123327	-0.629197	0.589693	0.00955908	-1.00264	0.26464	0.0161997	-0.155934	1	0.0265743	0.614502	1	0.0130804	-0.411093	1	0.00624429	-1.38434	1	0.00542165	-1.94429	3.59786e-05	0	-3.43168	0.239586	0.00724253	-1.28611	0.464813	0.00184324	-2.3583	1
ENSMUSG00000104710	Gm31243	0	-3.48252	1	0.113759	2.13618	1	0	-3.23701	1	0.0794209	1.33726	0.624589	0	-3.56845	0.806122	0.00136019	-3.66154	0.0703651	0	-3.92477	1	0.021719	-0.657657	0.657685	0.0590208	1.03524	0.0141703	0.0606507	1.05986	0.0247568	0.0385442	0.24835	1	0.0478337	0.579737	1	0.0362225	0.163527	1	0.0114479	-1.45813	1	0.0316624	-0.0824823	1	0.00527345	-2.27781	0.65519	0.00197524	-3.75459	0.000385105	0.00552973	-2.20779	1
ENSMUSG00000041797	Abca9	0	-2.98589	1	0	0.627213	1	0.00359123	-1.73776	1	1.17619	6.8227	7.77884e-41	0	-3.07183	1	0	-4.16677	0.0706241	0	-3.42814	1	0.0011234	-4.14786	3.35602e-07	0.0296572	0.406304	0.749471	0.0171404	-0.49415	0.945054	0.0128481	-0.872063	0.975886	0.0199307	-0.16173	1	0.0140865	-0.673743	1	0.00624429	-1.74389	1	0.00455419	-2.57064	3.74867e-07	0	-3.78677	0.24303	0.00131682	-3.67333	0.00175246	0	-3.71676	0.739402
ENSMUSG00000024812	Tjp2	0.206334	-0.713841	1	0.113759	-1.22115	1	0.912172	1.45206	0.512661	0.128586	-1.37854	1	2.02549	2.68392	9.84776e-05	0.790271	1.27904	0.0719978	0.594349	0.8273	1	0.458346	0.495945	0.48033	0.109233	-1.79535	1.14562e-05	0.202059	-0.836024	0.198428	0.191045	-0.881855	0.557262	0.170076	-1.01581	1	0.20828	-0.728116	1	0.268504	-0.351416	1	0.376479	0.183945	0.888525	0.142383	-1.2633	0.988445	0.474715	0.521009	0.735786	0.606427	0.861828	1
ENSMUSG00000038146	Notch3	0.452115	-0.51971	1	0.0758391	-2.5646	1	0.17597	-1.8688	1	0.0302556	-4.2714	0.584986	1.77373	1.49023	0.19827	0.116976	-2.49254	0.0723137	0.46875	-0.470725	1	0.55346	-0.253479	0.985931	0.537941	-0.308936	0.881455	0.585082	-0.167226	1	0.366449	-0.871701	0.559358	0.519528	-0.325975	1	0.424609	-0.629333	1	0.782617	0.286279	1	0.668815	0.0579626	1	0.288282	-1.18164	1	1.91729	1.77734	1.08958e-05	0.901345	0.490476	1
ENSMUSG00000102715	Gm6209	0.00303433	0.609603	1	0	3.20694	1	0	-0.160656	1	0	-0.0853975	1	0.0114434	1.89396	0.752754	0.0163223	2.31502	0.0725098	0.00448565	0.768256	1	0.0011234	-1.52819	0.413992	0.00205545	-0.86494	0.796605	0.00197774	-0.880979	0.884999	0.00558612	0.686513	1	0	-1.6219	1	0.00201236	-0.421435	1	0	-1.98734	1	0.00715658	1.22187	0.0976146	0.0105469	1.69761	0.522788	0.00263365	-0.297767	1	0.00184324	-0.121265	1
ENSMUSG00000006310	Zbtb32	0	1.94747	1	0	5.56058	1	0	2.19298	1	0	2.26824	1	0.0171651	5.25385	0.000638995	0.00544077	3.45109	0.0726147	0	1.50522	1	0	-1.22239	0.83518	0	-1.62547	0.704263	0.000659247	0.322894	1	0	-0.585292	1	0	0.73174	1	0.00100618	1.39799	1	0	0.366297	1	0.000867464	0.531627	0.960706	0	1.14659	1	0	-0.330188	1	0	1.21661	1
ENSMUSG00000038578	Susd1	0.0121373	-1.67962	1	0.530873	3.53148	1	0.0682333	0.585486	1	0.695878	4.10536	2.25042e-10	0.143043	1.64589	0.20091	0.119697	1.40662	0.0729579	0.141298	1.63486	0.451625	0.0415657	-0.218085	1	0.0323	-0.635548	0.475578	0.0266995	-0.919932	0.226636	0.0586542	0.330987	1	0.0199307	-1.20293	1	0.0251545	-0.905541	1	0.0156107	-1.56838	0.965153	0.030795	-0.750853	0.151806	0.0228516	-0.983345	1	0.0388463	-0.299132	1	0.0313351	-0.545521	1
ENSMUSG00000020423	Btg2	0.0819268	0.513241	1	0.682552	3.55742	0.861852	0.208291	1.86725	0.203509	0.166406	1.53663	0.326755	0.180234	1.65859	0.158032	0.14418	1.35267	0.0731648	0.0179426	-1.58643	1	0.0325785	-0.939542	0.170257	0.0725281	0.3413	0.746532	0.0263699	-1.27647	0.0217379	0.0245789	-1.3169	0.158812	0.0398614	-0.552468	1	0.0513153	-0.199968	1	0.05828	-0.0113493	1	0.0264577	-1.34763	0.000479379	0.293555	2.45381	3.00896e-05	0.105346	0.907384	0.175761	0.0368648	-0.640059	1
ENSMUSG00000107132	Gm15997	0.00910298	-2.27492	1	0	-0.665033	1	0	-4.03263	1	0	-3.95737	0.790985	0	-4.36407	0.344755	0.00680096	-2.86869	0.0738658	0.00224282	-3.71932	0.75769	0.00374466	-3.97781	6.18776e-11	0.0875035	0.733653	0.090177	0.107457	1.09531	0.00465195	0.249141	2.57338	2.03032e-13	0.124899	1.18035	0.511776	0.0482967	-0.243021	1	0.00936643	-2.52771	0.15405	0.0206023	-1.688	1.11502e-05	0.00175782	-4.07795	0.0418709	0.00592571	-3.2242	0.000123179	0.00184324	-4.00793	0.191087
ENSMUSG00000019933	Mrln	0.0333776	-0.671593	1	0	-0.655361	1	0.0179561	-1.43259	1	0.0189097	-1.35733	1	0.0257477	-1.02274	1	0.00680096	-2.85899	0.0738658	0.00672847	-2.70748	1	0.0146042	-2.07372	0.000118488	0.0302445	-1.0254	0.0522808	0.0181293	-1.78002	0.000555405	0.0586542	0.0445967	1	0.0239169	-1.21673	1	0.0342102	-0.73399	1	0.0353843	-0.683223	1	0.0184336	-1.84785	1.28387e-06	0.469337	3.31786	2.38326e-11	0.31933	3.02815	2.02835e-18	0.1364	1.31157	0.470123
ENSMUSG00000098108	Gm27008	0.00606866	-0.875069	1	0	1.14554	1	0.0143649	0.114978	1	0.0378195	1.3507	0.703699	0	-2.5535	1	0	-3.64845	0.0740372	0.0089713	-0.572781	1	0.0235913	0.62111	0.435699	0.00616635	-1.49994	0.0106894	0.0260403	0.807194	0.189753	0.017317	0.121109	1	0.0265743	0.786188	1	0.0100618	-0.602008	1	0.0135293	-0.191699	1	0.0201685	0.386767	0.624719	0	-3.26845	0.249935	0.0164603	0.0523364	1	0.0147459	0.00186617	1
ENSMUSG00000022012	Enox1	0.758582	-1.21202	1	0	-5.57937	1	0.0574596	-4.85893	0.593694	0.0453834	-5.17084	0.360871	0.0972691	-4.14792	0.243974	0.321005	-2.4762	0.074051	0.592106	-1.57546	1	0.703621	-1.41748	0.00237301	3.00272	0.973095	0.00395222	2.53085	0.637037	0.239986	3.78683	1.26526	0.00465497	1.99972	0.202774	1	1.70246	-0.0376621	1	2.42278	0.496999	1	1.29708	-0.516602	0.31296	0.558985	-1.6646	0.668056	0.765733	-1.24335	0.132112	0.473713	-1.90295	1
ENSMUSG00000000154	Slc22a18	0.00303433	0.163201	1	0	2.76472	1	0.00718245	1.00535	1	0.00378195	0.483968	1	0.0228868	2.33102	0.188492	0.0176825	1.93651	0.0740608	0.00224282	-0.27905	1	0.00337019	-0.588513	0.874547	0.00528545	0.0509112	1	0.0056036	0.152969	1	0.00335167	-0.502829	1	0.00664357	0.579737	1	0.00201236	-0.872097	1	0.0135293	1.53622	0.50449	0.00498792	-0.0704095	1	0.00175782	-0.637679	1	0.00131682	-1.51782	0.607099	0.00368648	0.028978	1
ENSMUSG00000106121	Gm42679	0.0303433	-0.654392	1	0	-0.512673	1	0	-3.88027	1	0	-3.80501	0.799543	0.00858257	-2.20814	1	0.126498	1.36311	0.0740608	0.0089713	-2.24133	1	0.00748931	-2.87931	2.67672e-07	0.0481563	-0.12265	1	0.101854	1.19547	0.00118346	0.135184	1.5876	0.000186978	0.106297	1.09686	0.647021	0.0352164	-0.545518	1	0.0374657	-0.453997	1	0.0457587	-0.222252	0.910278	0.00175782	-3.92547	0.0519342	0.00197524	-4.39986	1.5054e-06	0	-4.85664	0.0876887
ENSMUSG00000104968	Gm43803	0.00303433	-1.4638	1	0	1.14554	1	0	-2.22206	1	0	-2.1468	1	0.00286086	-1.54974	1	0	-3.64845	0.0741201	0.0134569	-0.0797409	1	0.0247147	0.700746	0.308971	0.0102773	-0.732708	0.42474	0.0266995	0.852309	0.144576	0.0184342	0.216769	1	0.0265743	0.786188	1	0.0140865	-0.139036	1	0.0114479	-0.421848	1	0.024289	0.749769	0.0998024	0.00175782	-2.26468	0.601922	0.00131682	-3.15273	0.00469078	0	-3.19843	0.769753
ENSMUSG00000079056	Kcnip3	0.018206	-1.38926	1	0	-0.590299	1	0.032321	-0.625779	1	0.00378195	-2.88151	1	0.120156	1.18509	0.530126	0.131939	1.34421	0.0743322	0.0291567	-0.82356	1	0.0318296	-0.847782	0.253675	0.0745835	0.537396	0.339135	0.0596618	0.145063	1	0.0463648	-0.247051	1	0.0531486	-0.0157434	1	0.0573524	0.0884076	1	0.0561986	0.0590155	1	0.0477105	-0.243531	0.883924	0.0878908	0.725673	0.76523	0.0408215	-0.432097	1	0.0442378	-0.263085	1
ENSMUSG00000112386	Gm47752	0.00303433	2.65797	1	0	5.20694	1	0	1.83934	1	0	1.9146	1	0.0314694	6.03146	0.000310563	0.00816115	3.65641	0.0743802	0	1.15158	1	0.000374466	-0.511892	1	0	-1.97911	0.780979	0.000329623	-0.721501	1	0	-0.938929	1	0	0.378103	1	0.00100618	1.02602	1	0	0.0126598	1	0.000216866	-1.44238	0.778624	0	0.792955	1	0	-0.683825	1	0	0.862968	1
ENSMUSG00000029053	Prkcz	0.0515836	0.00771189	1	0	-0.568707	1	0.0538684	0.0809756	1	0.0113458	-1.8576	1	0.283225	2.49416	0.00157705	0.130578	1.35155	0.0745753	0.385766	3.02231	3.74281e-06	0.0348253	-0.68646	0.465045	0.0367045	-0.626746	0.435446	0.0580137	0.123388	1	0.027372	-1.01349	0.462251	0.0624496	0.242264	1	0.0281731	-0.92335	1	0.0551579	0.0538993	1	0.0407708	-0.486793	0.479298	0.0175782	-1.51176	0.863893	0.0401631	-0.433683	1	0.0497675	-0.0740721	1
ENSMUSG00000057604	Lmcd1	0.0242746	-0.343855	1	0	0.0848428	1	0.0107737	-1.27734	1	0.00378195	-2.20569	1	0	-3.6142	0.580666	0.00272038	-3.12058	0.0745753	0.0695276	1.08643	1	0.0280849	-0.308358	1	0.00910271	-2.04426	4.15744e-05	0.00527398	-2.79115	1.08951e-06	0.00837918	-2.03375	0.0157367	0.0225882	-0.54312	1	0.022136	-0.596462	1	0.0135293	-1.27848	1	0.0286263	-0.313527	0.807001	0.291797	3.38961	4.47863e-11	0.150118	2.51655	1.27564e-10	0.0737297	1.17233	0.781935
ENSMUSG00000039376	Synpo2l	0.00910298	-2.29093	1	0.0379195	0.32005	1	0.00718245	-2.46152	1	0.00756389	-2.38626	1	0.00286086	-3.37899	0.752754	0.00544077	-3.14883	0.0745753	0.0112141	-2.1461	1	0.00561698	-3.44799	2.28193e-08	0.00910271	-2.83384	2.34762e-08	0.00494435	-3.6576	6.76379e-10	0.00782056	-2.90508	0.000318973	0.00531486	-3.18367	0.236389	0.00402473	-3.59988	0.0815866	0.0104071	-2.40523	0.285589	0.00520478	-3.72495	3.48831e-16	1.62422	6.39504	4.22179e-66	0.167895	1.7273	0.000226429	0.0866324	0.610645	1
ENSMUSG00000108722	Gm34225	0.00303433	1.59384	1	0	4.17591	1	0.0107737	2.90347	0.715167	0	0.883576	1	0.00286086	1.5079	1	0.00952134	2.61458	0.0745753	0	0.120558	1	0	-2.60705	0.199634	0.000293636	-1.97911	0.233671	0.00098887	-0.721501	1	0.00111722	-0.322257	1	0.00398614	1.44223	1	0.00100618	-0.0381068	1	0	-1.01837	1	0.00173493	-0.0984239	1	0.0105469	2.76632	0.0981496	0.00592571	1.91374	0.152508	0.00184324	0.862968	1
ENSMUSG00000036641	Ccdc148	0.0151716	-1.03235	1	0	-0.0126501	1	0.0179561	-0.786841	1	0.00378195	-2.3033	1	0.0228868	-0.528236	1	0.092493	1.42116	0.0745753	0.0336424	-0.0425298	1	0.0400678	0.151681	1	0.0328872	-0.176467	1	0.0398844	0.145106	1	0.0178756	-1.05922	0.496816	0.027903	-0.346262	1	0.0372287	0.0539026	1	0.0260179	-0.463778	1	0.0498792	0.576481	0.217066	0.028125	-0.311982	1	0.0296285	-0.302037	1	0.0147459	-1.17317	1
ENSMUSG00000020810	Cygb	0.00303433	-2.7925	1	0	-0.180891	1	0.00718245	-1.96052	1	0.00378195	-2.47173	1	0.00286086	-2.87843	0.818374	0.00408057	-2.97038	0.0746817	0.0089713	-1.90831	1	0.0232169	-0.890563	0.234677	0.0231972	-0.921524	0.11599	0.0464769	0.204684	1	0.0882607	1.24467	0.0116289	0.0850378	1.11186	0.651871	0.0734513	0.897247	0.922109	0.0426693	0.0799163	1	0.0392528	-0.0861768	1	0.0931642	1.24168	0.235632	0.0566234	0.506247	0.896293	0.0221189	-0.806332	1
ENSMUSG00000048387	Osr1	0.157785	-1.77822	1	0.0379195	-2.89886	1	0.140058	-1.94019	1	0.0832028	-2.66524	1	0.0572171	-3.20341	0.546942	0.0979338	-2.49491	0.0749204	0.0695276	-2.95079	0.96236	0.120952	-2.30483	1.09646e-06	1.11552	1.32087	1.33887e-05	1.04326	1.15145	0.000987903	0.764181	0.538867	0.784572	1.41641	1.4583	0.151793	1.15208	1.15499	0.533454	0.394431	-0.479589	1	0.202553	-1.63315	9.46578e-07	0.0843751	-2.69277	0.159632	0.127073	-2.16768	0.00283477	0.0276486	-4.24123	0.046703
ENSMUSG00000021638	Ocln	0.00910298	-0.27062	1	0	1.32962	1	0.0107737	-0.0251116	1	0.00378195	-0.95844	1	0.752405	7.84704	1.07888e-55	0.0435261	1.72352	0.0751262	0.00448565	-1.13221	1	0.00337019	-2.09248	0.0143754	0	-5.85643	3.43281e-09	0.000329623	-4.65867	1.22797e-06	0.000558612	-3.81197	0.00341496	0.00398614	-1.48635	1	0	-3.91542	0.443445	0	-3.86466	0.248652	0.00281926	-2.51989	1.80631e-05	0.00175782	-2.08009	0.96881	0	-4.56114	0.00280884	0.00921621	-0.407886	1
ENSMUSG00000027831	Veph1	0.00606866	-3.26559	1	0	-1.23889	1	0.0107737	-2.60432	1	0.00756389	-2.94482	1	0.00572171	-3.35152	0.660134	0.0108815	-2.85718	0.075271	0.0336424	-1.28341	1	0.0198467	-2.22831	3.15046e-05	0.252821	2.13612	1.21249e-13	0.123938	0.626581	0.29951	0.167025	1.07705	0.0421423	0.0664357	-0.358862	1	0.125773	0.586218	1	0.0416286	-1.04654	1	0.0264577	-1.91925	4.30636e-07	0.0175782	-2.18622	0.479025	0.0177771	-2.30274	0.00590134	0.0165892	-2.25444	1
ENSMUSG00000021238	Aldh6a1	0.0879955	-0.0525275	1	0	-1.36555	1	0.0251386	-1.72853	1	0.0567292	-0.647972	1	0.145904	0.669854	1	0.221711	1.30965	0.075271	0.0583134	-0.648784	1	0.0666549	-0.542342	0.653254	0.118923	0.408887	0.566566	0.0860317	-0.141535	1	0.102785	0.146628	1	0.159446	0.80581	1	0.0734513	-0.352215	1	0.0926236	-0.00809873	1	0.0871801	-0.131635	1	0.0878908	-0.0737781	1	0.0757173	-0.320483	1	0.0368648	-1.30397	1
ENSMUSG00000023902	Zscan10	0	-0.836799	1	0	2.7763	1	0	-0.591291	1	0	-0.516032	1	0.00572171	0.685685	1	0.0176825	1.94945	0.075271	0.00448565	0.329372	1	0.00299573	-0.740516	0.760124	0.00176182	-1.53084	0.104382	0.00494435	-0.0302533	1	0.00670334	0.477718	1	0	-2.05253	1	0.011068	1.25024	1	0.0156107	1.76804	0.248277	0.00759031	0.711245	0.364301	0.00175782	-0.625997	1	0.00131682	-1.50604	0.717053	0.00184324	-0.555984	1
ENSMUSG00000027430	Dtd1	0.0940642	-0.93177	1	0.189598	0.257472	1	0.168788	-0.0958427	1	0.211789	0.230422	1	0.271781	0.589208	1	0.4271	1.28626	0.0754048	0.19064	0.0707442	1	0.135182	-0.484829	0.731327	0.182348	-0.00766859	1	0.169756	-0.125055	1	0.143005	-0.380208	1	0.168747	-0.114447	1	0.172057	-0.0889844	1	0.207102	0.189265	1	0.186288	0.0296902	1	0.172266	-0.0803037	1	0.217276	0.26681	1	0.180638	-0.010291	1
ENSMUSG00000004951	Hspb1	0.175991	-0.1478	1	0.0758391	-0.850071	1	0.079007	-1.27277	1	0.071857	-1.40009	1	2.78075	4.13439	2.19812e-14	0.463825	1.29942	0.0760071	0.0583134	-1.72794	1	0.0292083	-2.89015	1.0944e-08	0.119216	-0.819399	0.143628	0.0751541	-1.51562	0.00194136	0.10446	-0.967014	0.469346	0.0890239	-1.15585	1	0.114705	-0.798982	1	0.132171	-0.589515	1	0.079373	-1.50975	2.52343e-05	1.77188	3.48626	2.94884e-13	0.327231	0.798682	0.263208	0.14193	-0.469856	1
ENSMUSG00000035121	Neil2	0.00606866	0.426236	1	0	2.43588	1	0	-0.931715	1	0.00756389	0.747003	1	0.00858257	0.764673	1	0.0204029	1.78677	0.0760071	0.00672847	0.40836	1	0.00486805	-0.41503	0.968786	0.00528545	-0.326563	0.996042	0.0108776	0.871198	0.293904	0.00446889	-0.46461	1	0.00797229	0.470615	1	0.00201236	-1.20571	1	0.00208143	-1.15494	1	0.00477105	-0.5362	0.630028	0.0228516	1.95395	0.0816544	0.00724253	0.234875	1	0.00552973	0.119743	1
ENSMUSG00000000003	Pbsn	0	3.31004	1	0	6.92315	1	0	3.55555	1	0	3.63081	1	0	3.22411	1	0.00408057	4.93651	0.0760303	0	2.86779	1	0	0.140185	1	0.000293636	0.959488	1	0.000329623	1.15297	1	0	0.777278	1	0.00132871	3.3167	1	0	1.6781	1	0	1.72887	1	0	-0.790302	0.990813	0	2.50916	1	0	1.03238	1	0	2.57918	1
ENSMUSG00000009621	Vav2	0.169922	0.0626861	1	0.0379195	-1.17789	1	0.140058	-0.209226	1	0.215571	0.408925	1	0.191677	0.235516	1	0.383574	1.28229	0.0764305	0.188397	0.207637	1	0.174875	0.095951	1	0.102185	-0.780368	0.166603	0.16646	0.0152922	1	0.106136	-0.673594	0.935294	0.112941	-0.548587	1	0.0945811	-0.817749	1	0.166514	0.0196898	1	0.219035	0.529488	0.222248	0.0562501	-1.5358	0.793758	0.188306	0.207387	1	0.149303	-0.133969	1
ENSMUSG00000039633	Lonrf1	0.0364119	-0.792265	1	0.189598	1.69891	1	0.0897807	0.465293	1	0.11724	0.845707	0.889573	0.16593	1.3471	0.368615	0.160503	1.32255	0.0765209	0.0426137	-0.606552	1	0.0479316	-0.540082	0.669745	0.103066	0.746494	0.0674722	0.0537286	-0.368041	0.951626	0.0385442	-0.84259	0.675372	0.0292317	-1.17562	1	0.0895502	0.44009	1	0.108234	0.727886	1	0.0448913	-0.700359	0.154105	0.0720704	0.125752	1	0.0566234	-0.257448	1	0.0847891	0.362746	1
ENSMUSG00000025813	Homer2	0.121373	-0.804081	1	0.492954	1.25101	1	0.00718245	-4.34215	0.824818	0.0302556	-2.6802	1	0.00858257	-4.25827	0.249846	0.0367252	-2.53893	0.0767044	0.195126	-0.130744	1	0.185735	-0.235549	1	0.156214	-0.526196	0.548027	0.141408	-0.675323	0.437569	0.370918	0.876371	0.123162	0.639112	1.66958	0.0251393	0.309904	0.557859	1	0.266423	0.32692	1	0.275203	0.458458	0.341296	0.182813	-0.229569	1	0.15341	-0.511788	1	0.105065	-1.02958	1
ENSMUSG00000063568	Jazf1	0.291295	-0.687698	1	0	-3.68722	1	0.348349	-0.42726	1	0.279864	-0.740948	1	0.0657997	-2.79826	0.738989	0.0829717	-2.51895	0.0767648	0.347638	-0.436591	1	0.135931	-1.91372	6.65373e-05	0.789293	0.926252	0.00879062	0.486524	0.0576936	1	0.854676	0.964453	0.0853502	1.25696	1.50161	0.125882	0.40046	-0.238571	1	0.463118	-0.0207052	1	0.187372	-1.52546	1.06517e-05	1.66641	1.91979	0.00521523	0.491175	0.068844	1	0.0589837	-2.98257	0.362231
ENSMUSG00000033594	Spata2l	0.00606866	0.310043	1	0	2.32111	1	0.00359123	-0.0379738	1	0.0113458	1.05446	1	0.00858257	0.647756	1	0.0217631	1.75719	0.0767648	0.0134569	1.12495	1	0.00561698	-0.328584	1	0.00704726	-0.00151771	1	0.00824059	0.258462	1	0.00726195	0.0973675	1	0.009301	0.552937	1	0.00402473	-0.567656	1	0.0104071	0.673725	1	0.00672285	-0.101888	1	0.00527345	-0.067187	1	0.00263365	-1.21337	0.74551	0.00368648	-0.420825	1
ENSMUSG00000026163	Sphkap	0.00303433	-3.25111	1	0	-0.639096	1	0.00359123	-3.0056	1	0	-3.93143	0.901429	0	-4.33814	0.459889	0.00544077	-3.10679	0.0770383	0.0336424	-0.678	1	0.149037	1.73448	8.68152e-07	0.0296572	-1.03815	0.0715182	0.0415326	-0.498592	0.854972	0.0530681	-0.092499	1	0.0491624	-0.179082	1	0.044272	-0.343492	1	0.0967864	0.826368	1	0.0709152	0.414603	0.493065	0.00703126	-2.72678	0.328734	0.0302869	-0.924217	0.779868	0.0552973	0.00421977	1
ENSMUSG00000036863	Syde2	0.0637209	-1.16674	1	0	-2.02188	1	0.0215474	-2.57961	1	0.00756389	-3.72842	0.767704	0.157347	0.109619	1	0.344128	1.28269	0.0770823	0.329695	1.19504	0.992444	0.125072	-0.269922	1	0.149461	0.016713	1	0.16613	0.193529	1	0.142446	-0.0569669	1	0.126228	-0.225469	1	0.106655	-0.480437	1	0.139456	-0.0821909	1	0.136192	-0.148533	0.984922	0.0808595	-0.861909	1	0.176454	0.275481	1	0.158519	0.113512	1
ENSMUSG00000055560	Zfp459	0.0121373	0.485129	1	0	1.75322	1	0.00718245	-0.0179161	1	0.00378195	-0.533379	1	0.040052	2.04353	0.146834	0.0299242	1.61458	0.0772638	0.0179426	0.914334	1	0.0123574	0.260216	1	0.0132136	0.374526	0.832539	0.00692209	-0.654386	0.748107	0.0094964	-0.121959	1	0.0132871	0.442233	1	0.00804945	-0.275357	1	0.00416286	-1.09605	1	0.00780718	-0.528381	0.599531	0.00878908	-0.0468874	1	0.0105346	0.0445565	1	0.00921621	0.0231253	1
ENSMUSG00000026208	Des	0.0758582	-0.799171	1	0	-1.89794	1	0.0251386	-2.26235	1	0.00756389	-3.60441	0.997303	0.0171651	-2.78689	0.931846	0.0176825	-2.87864	0.0773765	0.0560706	-1.24142	1	0.0617868	-1.22865	0.0433	0.0311254	-2.2934	5.93269e-07	0.0207663	-2.86152	2.93232e-08	0.0307236	-2.21117	0.00333974	0.0252456	-2.39617	0.533371	0.0321978	-2.08394	0.582183	0.04371	-1.64669	0.827638	0.0301444	-2.41734	3.95184e-10	3.23262	5.78805	1.64933e-52	0.296944	1.25318	0.0174925	0.324411	1.30821	0.485949
ENSMUSG00000028093	Acp6	0.13351	0.575139	1	0.189598	1.25477	1	0.107737	0.273391	1	0.143714	0.685333	1	0.131599	0.553314	1	0.21627	1.3057	0.0773765	0.089713	-0.00416184	1	0.0782633	-0.254094	1	0.095138	0.0614039	1	0.0932834	0.0281434	1	0.0893779	-0.0364629	1	0.111612	0.30473	1	0.0714389	-0.360035	1	0.0676464	-0.438975	1	0.0800236	-0.242728	0.870463	0.0966798	0.0973488	1	0.0730837	-0.340172	1	0.0866324	-0.0605532	1
ENSMUSG00000113165	Gm47863	0.0151716	1.86947	1	0	2.83568	1	0.00359123	0.480263	1	0.0151278	1.9146	0.673379	0.00858257	1.17348	1	0.0163223	1.89549	0.0773765	0.00448565	0.389744	1	0.00486805	0.0269744	1	0.00528545	0.134167	1	0.0042851	-0.182634	1	0.00223445	-0.938929	1	0.00265743	-0.383737	1	0.00804945	0.860964	1	0.00832571	0.911731	1	0.00390359	-0.393231	0.848031	0.00175782	-0.566126	1	0.00395047	-0.173087	1	0	-1.50829	1
ENSMUSG00000114532	2610318M16Rik	0	4.53243	1	0	8.14554	1	0	4.77794	1	0	4.8532	1	0	4.4465	1	0.00272038	6.52148	0.0773765	0	4.09018	1	0	1.36258	1	0	0.959488	1	0	1.15297	1	0	1.99967	1	0	3.3167	1	0	2.90049	1	0	2.95126	1	0	0.432091	1	0	3.73155	1	0	2.25477	1	0	3.80157	1
ENSMUSG00000101356	Gm28876	0.00303433	-1.5656	1	0	1.044	1	0	-2.32359	1	0.00378195	-1.24483	1	0.040052	1.30173	0.58602	0.0462465	1.50355	0.0776859	0.0224282	0.483527	1	0.0153531	-0.195418	1	0.0120391	-0.598507	0.597559	0.0181293	0.0655057	1	0.0139653	-0.311117	1	0.0199307	0.26867	1	0.0171051	0.0296713	1	0.0114479	-0.526274	1	0.0188673	0.132189	0.969864	0.0228516	0.483627	1	0.0210692	0.314275	1	0.0258054	0.656796	1
ENSMUSG00000045087	S1pr5	0	1.25942	1	0	4.87252	1	0	1.50492	1	0	1.58018	1	0.00572171	2.86153	0.661451	0.00680096	2.93651	0.0780055	0	0.817166	1	0	-1.91044	0.478393	0.000293636	-1.2629	0.747016	0.00164812	0.737931	1	0.00111722	0.414708	1	0	0.0436841	1	0.00201236	1.31553	1	0.00104071	0.728867	1	0.00151806	0.557622	0.923608	0	0.458536	1	0.00131682	0.669812	1	0.00184324	1.57918	1
ENSMUSG00000009214	Mymk	0.00606866	-3.43207	1	0	-1.40521	1	0	-4.7728	1	0.00378195	-3.6969	1	0.00858257	-3.10232	1	0.00816115	-3.38799	0.0780055	0.00448565	-3.87432	1	0.00561698	-4.17852	3.87258e-10	0.0120391	-3.17241	3.38164e-09	0.00889983	-3.57301	3.30044e-09	0.0106136	-3.21691	0.000162351	0.00797229	-3.42284	0.24712	0.00804945	-3.47519	0.1395	0.0156107	-2.58984	0.287381	0.00932524	-3.63139	4.76933e-15	3.35391	7.79727	3.26204e-99	0.0836183	-0.212152	1	0.0479243	-0.977524	1
ENSMUSG00000087089	Gm12160	0	0.759845	1	0	4.37295	1	0	1.00535	1	0	1.08061	1	0	0.673908	1	0.00816115	2.61458	0.0780716	0	0.317595	1	0.000374466	-1.37439	0.653149	0.00234909	0.669982	0.8786	0.00296661	1.05986	0.660098	0.00111722	-0.115806	1	0.00531486	2.01414	0.965238	0	-0.872097	1	0.00416286	1.6487	1	0.000650598	-1.23087	0.459595	0.00175782	0.994589	1	0.000658412	-0.482191	1	0.00184324	1.0646	1
ENSMUSG00000018168	Ikzf3	0.00303433	2.21051	1	0	4.7763	1	0	1.40871	1	0	1.48397	1	0	1.07726	1	0.00680096	2.82104	0.078363	0	0.72095	1	0.0011234	0.140185	1	0.000587272	-0.728568	0.901396	0.00164812	0.622454	1	0.00111722	0.311615	1	0	-0.0525313	1	0.00100618	0.578565	1	0	-0.417975	1	0.000433732	-1.25597	0.518798	0.00351563	2.0435	0.819403	0.00329206	1.72426	0.463461	0.00368648	2.11351	1
ENSMUSG00000074622	Mafb	0.0121373	-0.955137	1	0	0.327489	1	0.161605	2.58269	0.0120586	0.0529473	0.97219	0.879992	0.595058	4.86538	5.05452e-21	0.0734503	1.43478	0.0787123	0.0291567	0.107462	1	0.0333274	0.239721	0.964112	0.0126263	-1.30446	0.0164774	0.00758134	-2.03025	0.000418455	0.0111722	-1.3828	0.210252	0.00664357	-1.90569	0.965238	0.0251545	-0.162833	1	0.0301807	0.103262	1	0.01453	-1.14815	0.0113025	0.0175782	-0.605594	1	0.0125098	-1.20028	0.453898	0.0147459	-0.829407	1
ENSMUSG00000115829	Gm48960	0.0151716	0.547542	1	0.0379195	2.55558	1	0.0107737	0.197999	1	0.0226917	1.09577	0.968651	0.0257477	1.21896	0.782491	0.0340048	1.5871	0.0787123	0.0134569	0.332754	1	0.0131063	0.123111	1	0.0135073	0.168302	1	0.00955908	-0.383084	1	0.00670334	-0.833868	0.962794	0.0106297	-0.0679613	1	0.00905564	-0.327043	1	0.0124886	0.11772	1	0.0117108	-0.08423	1	0.00878908	-0.253338	1	0.0125098	0.0795157	1	0.00921621	-0.183326	1
ENSMUSG00000114863	Gm48824	0.00303433	2.79547	1	0	5.33818	1	0	1.97059	1	0	2.04585	1	0.00286086	2.70953	1	0.00544077	3.17098	0.0787123	0	1.28283	1	0.000374466	-0.374388	1	0.000587272	-0.118514	1	0.00098887	0.568006	1	0	-0.807684	1	0	0.509348	1	0.00100618	1.16353	1	0	0.143904	1	0.000867464	0.251519	1	0.00175782	1.99459	1	0.00131682	1.17677	1	0	0.994213	1
ENSMUSG00000074793	Hspa12b	0.109236	-1.06842	1	0.568793	1.32962	1	0.596144	1.38659	0.602034	0.0416014	-2.37882	1	0.00858257	-4.37262	0.222812	0.0408057	-2.50616	0.0788051	0.136812	-0.759213	1	0.134808	-0.862382	0.18267	0.288057	0.367036	0.681938	0.338194	0.639848	0.251558	0.300533	0.404632	1	0.378684	0.734545	1	0.192181	-0.282729	1	0.333029	0.545521	1	0.254167	0.159454	0.922532	0.0228516	-3.27754	0.0619051	0.122465	-0.967894	0.521737	0.0516108	-2.1529	0.94896
ENSMUSG00000079343	C1s2	0	0.691133	1	0	4.30424	1	0	0.936641	1	0	1.0119	1	0	0.605195	1	0.00816115	2.53441	0.0788051	0	0.248882	1	0.00187233	0.284575	1	0.00205545	0.374526	1	0.00164812	0.074966	1	0.00223445	0.621159	1	0.00132871	0.509348	1	0	-0.94081	1	0.00312214	1.21429	1	0.0013012	-0.385045	0.961674	0	-0.109747	1	0.00263365	0.876263	1	0.00184324	0.994213	1
ENSMUSG00000029699	Ssc4d	0.00303433	-1.72181	1	0	0.888151	1	0.00359123	-1.4763	1	0	-2.40419	1	0.0343303	0.927769	0.98724	0.0516873	1.50424	0.0789063	0.0538278	1.55413	0.770525	0.0295828	0.699612	0.277029	0.0155627	-0.365998	0.931218	0.0164812	-0.265601	1	0.00614473	-1.63776	0.125573	0.0292317	0.653738	1	0.0130804	-0.50809	1	0.0176921	-0.0817558	1	0.013012	-0.692454	0.287232	0.00527345	-1.51637	0.971384	0.0355542	0.959318	0.243545	0.0368648	1.00077	1
ENSMUSG00000048612	Myof	0.0333776	-1.21352	1	0	-1.19357	1	0.0179561	-1.97248	1	0.0264736	-1.4807	1	0.0228868	-1.71673	1	0.0122417	-2.65893	0.0790608	0.051585	-0.646781	1	0.0359487	-1.30352	0.0179038	0.155921	1.13621	0.000549746	0.0936131	0.196651	1	0.0798815	-0.0592228	1	0.0916813	0.159043	1	0.088544	0.103985	1	0.0738907	-0.164218	1	0.0477105	-0.945751	0.021061	0.404298	2.42596	2.65304e-05	0.0842767	0.0252101	1	0.0350216	-1.20143	1
ENSMUSG00000050199	Lgr4	0.585625	-0.28128	1	1.13759	0.671811	1	0.186744	-1.92014	1	0.260954	-1.44203	1	0.46918	-0.603362	1	1.71248	1.33429	0.0792842	0.67509	-0.0754883	1	0.589034	-0.303761	0.930153	0.669196	-0.102642	1	0.846803	0.293169	0.92314	0.437393	-0.746284	0.774186	1.11346	0.673603	1	0.516171	-0.479026	1	1.04071	0.577801	1	0.679658	-0.0815463	1	0.413087	-0.795723	1	0.877663	0.326841	1	0.433162	-0.725711	1
ENSMUSG00000022421	Nptxr	0.00303433	-1.28774	1	0	1.32111	1	0.00718245	-0.453011	1	0	-1.97123	1	0.0228868	0.826346	1	0.0380854	1.50909	0.0793988	0.0224282	0.768256	1	0.00374466	-1.95935	0.00443039	0.0187927	0.458294	0.652613	0.0125257	-0.215071	1	0.0223445	0.713367	0.631825	0.009301	-0.477713	1	0.0100618	-0.421435	1	0.021855	0.678241	1	0.00910837	-0.77585	0.215228	0.0210938	0.659405	1	0.0283117	1.08485	0.141064	0.00552973	-1.01007	1
ENSMUSG00000027536	Chmp4c	0.0151716	0.463955	1	0	1.46841	1	0	-1.89919	1	0.00756389	-0.229539	1	0.171651	4.01383	4.97534e-10	0.035365	1.55697	0.0795012	0.0089713	-0.246099	1	0.00524252	-1.34033	0.0895364	0.00587272	-1.22814	0.0628355	0.0145034	0.190865	1	0.010055	-0.342365	1	0.0212594	0.804253	1	0.0100618	-0.269432	1	0.007285	-0.692597	1	0.013012	-0.000576527	1	0.00175782	-1.94087	0.810456	0.00987618	-0.350088	1	0.00737297	-0.534716	1
ENSMUSG00000046491	C1qtnf2	0.018206	-1.3756	1	0	-0.5767	1	0.00718245	-2.35705	1	0.00378195	-2.8679	1	0.00286086	-3.2746	0.613741	0.00680096	-2.78002	0.0799293	0.0358852	-0.526257	1	0.0149786	-1.95583	0.000242289	0.0992489	1.09006	0.0014917	0.0873502	0.824547	0.0691728	0.13295	1.47847	0.000663654	0.037204	-0.515314	1	0.0402473	-0.417912	1	0.02914	-0.880758	1	0.0526984	-0.0522093	1	0.00527345	-2.98726	0.160615	0.00724253	-2.86992	0.000465845	0.00184324	-3.91953	0.190885
ENSMUSG00000115083	Gm34756	0	2.94747	1	0	6.56058	1	0	3.19298	1	0	3.26824	1	0	2.86153	1	0.00408057	4.35155	0.0801168	0	2.50522	1	0.000374466	0.94754	1	0	-0.625474	1	0	-0.431994	1	0.000558612	1.58463	1	0	1.73174	1	0	1.31553	1	0	1.3663	1	0.000650598	1.43209	0.650176	0	2.14659	1	0	0.669812	1	0	2.21661	1
ENSMUSG00000097154	Gm26510	0.00303433	-0.734352	1	0	1.87252	1	0.0107737	0.523702	1	0.105895	3.62372	4.60628e-05	0.00286086	-0.820289	1	0.028564	1.67485	0.0805913	0	-2.18283	1	0.00374466	-1.38744	0.138414	0.00910271	-0.106601	1	0.0138442	0.59434	0.657622	0.00446889	-1.0528	0.838627	0.009301	0.0878839	1	0.00201236	-1.77507	1	0.00104071	-2.31553	0.806963	0.00693971	-0.582409	0.573591	0.0492188	2.50207	0.00172701	0.00855935	-0.127695	1	0.00552973	-0.452674	1
ENSMUSG00000060579	Fhit	0.749479	-0.252657	1	0.113759	-2.61081	1	0.0861894	-3.33309	1	0.775299	-0.202537	1	1.23303	0.475096	1	2.14774	1.33483	0.0808979	0.850031	-0.069935	1	0.602515	-0.624747	0.411547	0.919374	0.0516561	1	0.86658	-0.0473927	1	1.13677	0.383477	1	1.40312	0.681224	1	0.62987	-0.519569	1	0.607777	-0.571838	1	0.647996	-0.554818	0.257267	1.9459	1.1678	0.294177	1.23584	0.509918	0.879788	0.458967	-0.971796	1
ENSMUSG00000086914	Gm16124	0.0515836	0.117397	1	0.0379195	0.540677	1	0.0215474	-1.01337	1	0.068075	0.51742	1	0.16593	1.79646	0.102345	0.121057	1.35155	0.0814871	0.0695276	0.522862	1	0.0449359	-0.168396	1	0.0537354	0.122569	1	0.0431807	-0.237266	1	0.0430131	-0.222722	1	0.0664357	0.446096	1	0.0462844	-0.0930982	1	0.0301807	-0.711706	1	0.0425057	-0.287191	0.820338	0.047461	-0.0334747	1	0.0388463	-0.369717	1	0.0552973	0.187174	1
ENSMUSG00000097342	Gm26618	0.00606866	0.132504	1	0	2.14554	1	0	-1.22206	1	0	-1.1468	1	0.0314694	2.11658	0.194258	0.0244834	1.7415	0.0816295	0.0156998	1.14377	1	0.0108595	0.505702	0.76318	0.0041109	-1.02439	0.306218	0.00593322	-0.457085	1	0.00502751	-0.609138	1	0.00797229	0.169861	1	0.00301855	-1.07679	1	0.00208143	-1.44867	1	0.011277	0.615691	0.38847	0.00351563	-0.668376	1	0.0105346	0.467768	1	0.00368648	-0.598363	1
ENSMUSG00000056214	Pard6g	0.42784	-0.408592	1	0.0379195	-2.96059	1	0.104146	-2.41824	1	0.0642931	-3.08125	0.951423	0.892587	0.664719	0.960189	1.36155	1.32752	0.0818822	0.439594	-0.372462	1	0.452355	-0.365891	0.843065	0.595494	0.0799215	1	0.639799	0.199012	1	0.634583	0.174004	1	0.559389	-0.0217681	1	0.750612	0.422974	1	0.540131	-0.0748598	1	0.509201	-0.194374	0.897199	0.217969	-1.39531	0.878933	0.537264	-0.0854028	1	0.446064	-0.353216	1
ENSMUSG00000028111	Ctsk	0.0303433	-2.69522	1	0	-2.54446	1	0.0179561	-3.32564	1	0.0189097	-3.25038	0.920851	0.020026	-3.24146	0.556938	0.0367252	-2.52321	0.0820336	0.0358852	-2.50769	1	0.0314551	-2.89337	5.49395e-09	0.12274	-0.892584	0.0807521	0.170086	-0.364392	0.951524	0.525654	1.49303	0.000384754	0.201965	-0.0709675	1	0.170045	-0.33006	1	0.386105	0.912675	0.665375	0.474286	1.6773	1.00284e-10	0.0210938	-3.25451	0.0699391	0.0210692	-3.38148	4.17919e-06	0.00552973	-4.88756	0.0246262
ENSMUSG00000086801	Gm15943	0	0.389477	1	0	4.00258	1	0.00359123	1.66247	1	0.00378195	1.73772	1	0.00858257	2.3876	0.592385	0.00952134	2.41295	0.0820336	0	-0.0527738	1	0.00187233	-0.0524601	1	0.00117454	-0.748331	0.855217	0.000659247	-1.34953	0.596954	0.00223445	0.291852	1	0	-0.826255	1	0	-1.24247	1	0	-1.1917	1	0.00108433	-0.982947	0.510374	0.0123047	2.79296	0.0419943	0.00855935	2.32516	0.00916731	0	-0.34139	1
ENSMUSG00000091908	Gm17231	0.127442	0.75576	1	0.113759	0.91112	1	0.0251386	-1.45328	1	0.0983306	0.392152	1	0.148764	0.979661	0.720417	0.183626	1.31403	0.0820336	0.100927	0.413256	1	0.0932419	0.305069	0.827126	0.0240781	-1.8354	3.31833e-05	0.0593322	-0.432879	0.873463	0.0430131	-0.88902	0.608276	0.055806	-0.459973	1	0.0382349	-1.02031	1	0.0666057	-0.211248	1	0.0991078	0.454311	0.351772	0.226758	1.62378	0.0329197	0.0776926	0.0100406	1	0.116124	0.615866	1
ENSMUSG00000046159	Chrm3	0.0303433	-3.61006	1	0	-3.45793	1	0.0251386	-3.82445	1	0	-6.75027	0.557565	0.0257477	-3.83365	0.737031	0.0462465	-3.11737	0.0820336	0.051585	-2.92477	1	0.00411912	-6.65423	1.6135e-20	0.0599017	-2.93263	2.83934e-09	0.058673	-2.93891	6.40097e-08	0.329581	-0.302595	1	0.139515	-1.54253	1	0.121748	-1.75342	0.903891	0.0385064	-3.39856	0.0374768	0.0991078	-2.25976	2.39843e-08	11.6033	6.58841	7.68531e-70	0.616932	0.677351	0.692322	0.0184324	-4.34093	0.218852
ENSMUSG00000005320	Fgfr4	0.00910298	-3.15056	1	0	-1.53921	1	0.00359123	-3.90622	1	0.00756389	-3.24542	1	0.00858257	-3.2365	0.741148	0.0136019	-2.86791	0.0828074	0.00672847	-3.59281	0.892919	0.00524252	-4.40708	7.3129e-13	0.0114518	-3.38036	4.96805e-12	0.0112072	-3.38249	2.96463e-10	0.00782056	-3.76998	8.87232e-07	0.0106297	-3.19344	0.161976	0.00503091	-4.19637	0.0173315	0.007285	-3.72939	0.0100702	0.00910837	-3.80164	4.96557e-19	1.25508	4.02106	1.39573e-18	0.988934	4.47599	4.77959e-46	0.123497	0.243972	1
ENSMUSG00000052396	Mogat2	0.018206	-0.925434	1	0	-0.129034	1	0.140058	1.88717	0.234359	0.00756389	-1.8333	1	0	-3.82807	0.479553	0.00408057	-2.91836	0.0833183	0.165969	2.16418	0.0316778	0.110842	1.8558	3.11779e-08	0.00176182	-4.49838	1.99003e-14	0.0125257	-1.77595	0.00104532	0.00446889	-3.0925	0.000113563	0.0119584	-1.6219	1	0.0130804	-1.54639	0.950041	0.007285	-2.3124	0.275273	0.0869633	1.62371	1.06793e-08	0.00703126	-2.21486	0.469488	0.00658412	-2.54475	0.00396069	0.0221189	-0.753808	1
ENSMUSG00000031962	Cdh15	0.0151716	-3.02471	1	0	-1.99869	1	0.0107737	-3.36501	1	0.0113458	-3.28976	1	0.0171651	-2.88783	0.809649	0.0217631	-2.6984	0.0833749	0.0112141	-3.46696	0.8153	0.011234	-3.81465	7.27828e-12	0.02261	-2.86625	2.48301e-10	0.0138442	-3.54704	5.89043e-12	0.0145239	-3.37858	2.13933e-06	0.0318892	-2.17344	0.623371	0.0181113	-2.98814	0.0934966	0.0270586	-2.427	0.155589	0.021036	-3.05561	2.3745e-15	2.4961	4.84157	5.36688e-33	0.901366	3.27528	4.72777e-22	0.418416	1.59006	0.156432
ENSMUSG00000031997	Trpc6	0.00606866	-1.97536	1	0	0.0492629	1	1.14919	5.72067	2.31398e-24	0.0756389	1.18482	0.753041	0.00286086	-2.64802	1	0.00136019	-3.74297	0.0833749	0.0201854	-0.668261	1	0.0134808	-1.45956	0.0504916	0.0522672	0.699592	0.232243	0.0286772	-0.322274	1	0.0245789	-0.525284	1	0.0146159	-1.17515	1	0.0171051	-0.995672	1	0.0270586	-0.343702	1	0.0125782	-1.67584	0.000419893	0.00527345	-2.35944	0.675552	0.00197524	-3.83622	0.000578504	0.00737297	-1.96573	1
ENSMUSG00000024308	Tapbp	0.018206	-0.722706	1	0.0758391	1.66083	1	0.0179561	-0.701388	1	0.260954	3.03802	0.000151624	0.0457737	0.489566	1	0.0843319	1.37076	0.083405	0.0269139	-0.261038	1	0.0280849	-0.322202	0.982409	0.0414027	0.312655	0.82129	0.0276884	-0.352524	0.994999	0.0368684	0.115447	1	0.027903	-0.259123	1	0.0342102	0.0185484	1	0.036425	0.111822	1	0.0245059	-0.590926	0.333173	0.0175782	-0.864296	1	0.0283117	-0.280148	1	0.0239621	-0.440926	1
ENSMUSG00000049148	Plcxd3	0	-3.26198	1	0	0.351123	1	0	-3.01647	1	0	-2.94121	1	0.060078	1.15774	0.727467	0.0788911	1.57123	0.0835658	0.00448565	-2.11493	1	0.0235913	-0.288474	1	0.0108645	-1.50454	0.019653	0.0098887	-1.62076	0.027438	0.000558612	-4.79258	3.09343e-05	0.0385327	0.493406	1	0.0211298	-0.388269	1	0.00936643	-1.5016	1	0.0279757	-0.0293571	1	0.0457032	0.749477	0.839452	0.138925	2.73793	1.0919e-09	0.0516108	0.927098	1
ENSMUSG00000105471	A430073D23Rik	0.0455149	-0.283482	1	0	-0.686296	1	0.0502772	-0.13215	1	0.0416014	-0.382015	1	0.0657997	0.224105	1	0.13874	1.31809	0.0835658	0.0740132	0.381066	1	0.0419402	-0.525753	0.70515	0.0781072	0.500548	0.402028	0.0487843	-0.294383	1	0.0692679	0.270807	1	0.0677645	0.240161	1	0.0633894	0.136727	1	0.107194	0.932881	0.73576	0.0407708	-0.624052	0.251882	0.0246094	-1.17854	1	0.0546482	-0.0943754	1	0.0294919	-0.925819	1
ENSMUSG00000025427	Rnf165	0.309501	0.492717	1	0	-2.60935	1	0.337575	0.619311	1	0.00378195	-4.90141	0.440446	0.020026	-3.30644	0.52286	0.0394456	-2.48835	0.0840942	0.134569	-0.717171	1	0.287964	0.428057	0.551853	0.0889717	-1.46058	0.000559102	0.216563	-0.0444648	1	0.121219	-0.925341	0.494936	0.190006	-0.227904	1	0.141872	-0.664864	1	0.196695	-0.180192	1	0.314022	0.650617	0.0778491	0.279493	0.343538	1	0.368052	0.793782	0.252932	0.562189	1.39155	0.278104
ENSMUSG00000105676	Gm43403	0.00606866	2.08765	1	0.0379195	5.08665	1	0	0.69048	1	0.0113458	2.8532	0.440446	0	0.359035	1	0.00952134	2.47708	0.0845617	0.00224282	1.03129	1	0.00374466	1.04942	0.53056	0.00117454	-0.68821	0.929201	0.00164812	-0.200668	1	0.00111722	-0.445114	1	0.00132871	0.257809	1	0.00100618	-0.158401	1	0	-1.1362	1	0.00195179	-0.053336	1	0	-0.355908	1	0.000658412	-0.80412	1	0.00552973	1.80157	1
ENSMUSG00000029521	Chek2	0.206334	0.356328	1	1.02383	2.65254	1	0.219065	0.444812	1	0.276082	0.779953	0.903161	0.251755	0.645331	1	0.375413	1.26317	0.0848059	0.20634	0.353994	1	0.204833	0.373589	0.675398	0.0998362	-0.802641	0.145649	0.144705	-0.19967	1	0.0938468	-0.845002	0.618083	0.0624496	-1.39104	1	0.101624	-0.698934	1	0.113438	-0.536118	1	0.212529	0.488576	0.291553	0.0369141	-2.11165	0.404936	0.174479	0.103449	1	0.197227	0.286939	1
ENSMUSG00000051341	Zfp52	0.0455149	0.18666	1	0.0379195	0.779217	1	0.0359123	-0.115772	1	0.177752	2.14048	0.0485558	0.0686605	0.757944	0.971337	0.102014	1.34524	0.0848833	0.0246711	-0.676529	1	0.0363232	-0.241881	1	0.0317127	-0.473635	0.705866	0.0477954	0.203242	1	0.0312823	-0.451299	1	0.0624496	0.603985	1	0.0301855	-0.468741	1	0.0405879	-0.0366679	1	0.0457587	0.137644	0.957382	0.0140625	-1.45461	0.917312	0.0368711	-0.196196	1	0.0184324	-1.09215	1
ENSMUSG00000037440	Vnn1	0	-0.526459	1	0	3.08665	1	0	-0.280951	1	0.00378195	0.808808	1	0.0257477	2.84559	0.0516685	0.0149621	2.04574	0.0852768	0.0448565	3.74554	0.000122197	0.00561698	0.538149	0.863047	0.00352363	-0.214541	1	0.00197774	-1.0093	0.659074	0.000558612	-2.04472	0.363161	0.00265743	-0.128082	1	0.00201236	-0.544292	1	0	-2.10763	1	0.00216866	-1.01537	0.328163	0.00351563	0.28677	1	0.00329206	-0.145156	1	0.00552973	0.786617	1
ENSMUSG00000000627	Sema4f	0.018206	-0.133239	1	0	0.65636	1	0	-2.71124	1	0	-2.63598	1	0	-3.04268	0.729826	0.00136019	-3.13495	0.0853891	0.0112141	-0.800587	1	0.00374466	-2.64015	2.35977e-05	0.037879	0.887338	0.038706	0.0431807	1.1099	0.0082648	0.0413373	0.952365	0.156807	0.0664357	1.6404	0.10842	0.0281731	0.346257	1	0.0249771	0.171649	1	0.0151806	-0.706644	0.220181	0.00175782	-2.75495	0.320034	0.00592571	-1.88818	0.0647988	0	-3.68761	0.404207
ENSMUSG00000060268	Armh1	0.00303433	0.72508	1	0	3.32111	1	0	-0.0464853	1	0	0.0287735	1	0.00572171	1.24138	1	0.0136019	2.16713	0.0854554	0.00448565	0.88507	1	0.00299573	-0.149322	1	0.00352363	0.0550658	1	0.00296661	-0.188068	1	0.00279306	-0.152332	1	0.0146159	2.27717	0.200453	0.00201236	-0.304622	1	0.00104071	-0.856096	1	0.00346986	-0.00400825	1	0	-1.09287	1	0.00263365	-0.178185	1	0.00184324	-0.0057874	1
ENSMUSG00000022762	Ncam2	0.11227	-3.04393	1	0	-4.68121	1	0.00718245	-6.46371	0.359726	0.0151278	-5.65135	0.409613	0.00572171	-6.79515	0.035897	0.156422	-2.60958	0.085683	0.130084	-2.85008	1	0.0932419	-3.48181	1.5813e-11	3.48751	2.80462	3.01464e-26	0.90185	-0.061874	1	0.598832	-0.686878	0.81051	1.45627	0.663739	1	1.42777	0.642547	1	1.73591	0.944146	0.806963	0.202553	-2.46264	3.51405e-12	0.0158203	-5.77267	0.00075804	0.304845	-1.68301	0.0519427	0.0976918	-3.26678	0.322927
ENSMUSG00000002804	Nudt14	0.0879955	-0.116542	1	0	-1.42874	1	0.150832	0.656671	1	0.105895	0.154677	1	0.151625	0.660934	1	0.227152	1.27898	0.085683	0.107656	0.161218	1	0.0973611	-0.00968445	1	0.0992489	0.0210737	1	0.0870206	-0.194501	1	0.087702	-0.168224	1	0.0903526	-0.105504	1	0.12376	0.360167	1	0.0988679	0.0231522	1	0.0798067	-0.361609	0.662668	0.116016	0.265613	1	0.0836183	-0.237079	1	0.0976918	0.0160041	1
ENSMUSG00000063971	Krt88	0	4.1174	1	0	7.7305	1	0	4.36291	1	0	4.43816	1	0.00286086	5.4465	0.464616	0.00272038	5.52148	0.0860301	0	3.67515	1	0	0.94754	1	0	0.544451	1	0	0.737931	1	0	1.58463	1	0	2.90167	1	0	2.48546	1	0	2.53622	1	0	0.0170534	1	0	3.31652	1	0	1.83974	1	0	3.38653	1
ENSMUSG00000035916	Ptprq	0	-2.55503	1	0	1.05808	1	0	-2.30952	1	0	-2.23426	1	0	-2.64097	1	0	-3.73591	0.0861394	0.0089713	-0.661137	1	0.00861271	-1.05621	0.248094	0.0516799	2.15408	2.86431e-10	0.0257106	0.67539	0.408953	0.00167584	-3.07714	0.0027178	0.0106297	-0.572266	1	0.0171051	0.0443554	1	0.00208143	-2.54415	0.444603	0.00737344	-1.40056	0.00540244	0.0158203	-0.00179953	1	0.0217276	0.376453	1	0.0368648	1.17893	1
ENSMUSG00000115337	4930570B17Rik	0	-0.948692	1	0	2.66441	1	0	-0.703184	1	0.00378195	0.382882	1	0.0429128	3.13664	0.0016923	0.0176825	1.825	0.0863094	0.0089713	0.974707	1	0.00299573	-0.859815	0.575853	0.00910271	0.85795	0.247957	0.00164812	-1.68833	0.0907541	0.00279306	-0.841631	1	0.00531486	0.201225	1	0	-2.58063	0.897729	0	-2.52987	0.774335	0.00455419	-0.343694	0.885619	0.0105469	1.12387	0.776176	0.00855935	0.728228	0.964212	0.0129027	1.39785	1
ENSMUSG00000021375	Kif13a	0.955813	0.315843	1	0.0379195	-3.40031	1	0.64283	-0.261666	1	0.548382	-0.491195	1	0.492067	-0.650905	1	1.83354	1.31599	0.0864316	1.31205	0.78684	1	0.747059	-0.0503805	1	0.706488	-0.145671	1	0.882732	0.227754	1	0.826745	0.110313	1	0.814502	0.0830256	1	0.565474	-0.462528	1	0.635876	-0.287291	1	0.69614	-0.180609	0.918099	0.675001	-0.194445	1	0.665654	-0.224479	1	0.449751	-0.787968	1
ENSMUSG00000029352	Crybb3	0.00303433	0.259416	1	0	2.86014	1	0.0179561	2.14051	0.762577	0.00378195	0.580183	1	0.00286086	0.173479	1	0.0163223	1.92271	0.0864516	0.00672847	0.842257	1	0.00187233	-1.27485	0.320123	0.00440454	-0.127975	1	0.00494435	0.0655057	1	0.00558612	0.302598	1	0.00531486	0.403414	1	0.011068	1.3425	0.903891	0.00936643	1.10326	1	0.00455419	-0.108478	1	0.00351563	0.0559898	1	0	-3.03063	0.0988096	0.00184324	-0.471451	1
ENSMUSG00000043336	Filip1l	1.58999	0.620363	1	0.379195	-1.37422	1	1.04864	0.0104065	1	1.10811	0.090641	1	0.843952	-0.306162	1	2.47419	1.31406	0.0865671	0.872459	-0.258922	1	0.954513	-0.140588	1	1.04035	-0.0011022	1	1.12698	0.132376	1	0.835125	-0.341353	1	0.96199	-0.117485	1	1.15107	0.151606	1	0.775332	-0.440444	1	0.970909	-0.124384	0.989186	0.984377	-0.0826416	1	0.985642	-0.0841957	1	0.844205	-0.308338	1
ENSMUSG00000041695	Kcnj2	0.0151716	0.167085	1	0	1.17591	1	0.165196	3.55117	1.18275e-05	0.0151278	0.220934	1	0	-2.52313	1	0	-3.61808	0.0867953	0.0134569	-0.0488799	1	0.0101106	-0.692188	0.626152	0.0276018	0.974755	0.0350616	0.0042851	-1.95854	0.00353855	0.00558612	-1.47163	0.244784	0.0106297	-0.451972	1	0.0140865	-0.1075	1	0.00936643	-0.661486	1	0.00672285	-1.4134	0.00405062	0.0580079	1.98192	0.0184045	0.00921776	-0.753219	1	0.112438	3.04152	9.71688e-06
ENSMUSG00000117450	4933424G05Rik	0.0394463	-0.60955	1	0	-0.816393	1	0.00718245	-2.5971	1	0.00378195	-3.10777	0.979132	0.243173	1.99522	0.0356166	0.150981	1.3082	0.0870593	0.0583134	-0.0915663	1	0.0632847	-0.0170218	1	0.0554972	-0.237737	1	0.084054	0.460644	0.617816	0.0346339	-0.923916	0.577132	0.0850378	0.440217	1	0.0342102	-0.898989	1	0.0551579	-0.203746	1	0.072867	0.233749	0.807001	0.0105469	-2.41722	0.331112	0.0395047	-0.717366	0.968024	0.053454	-0.225233	1
ENSMUSG00000017969	Ptgis	0.0515836	-2.32347	1	0	-2.88421	1	0.0933719	-1.49092	1	0.0189097	-3.59043	0.806073	0.0171651	-3.77451	0.367956	0.0489669	-2.46044	0.0872397	0.217554	-0.302367	1	0.169633	-0.732467	0.329609	0.253114	-0.103745	1	0.374452	0.562518	0.395968	0.136301	-1.03619	0.336739	0.179377	-0.59419	1	0.193187	-0.491943	1	0.435019	0.731821	1	0.24983	-0.133698	0.976043	1.25156	2.35341	3.24706e-05	0.450354	0.811581	0.228238	0.176951	-0.606014	1
ENSMUSG00000042073	Abhd14b	0.00910298	-0.209032	1	0	1.39065	1	0.0215474	0.857378	1	0.0302556	1.30431	0.785242	0.114434	3.23926	2.54274e-05	0.0367252	1.52955	0.0874256	0.00672847	-0.651283	1	0.00748931	-0.90807	0.381958	0.0138009	0.015671	1	0.00922946	-0.613541	0.780915	0.00614473	-1.12042	0.578145	0.0132871	0.0664759	1	0.0120742	-0.0995073	1	0.0156107	0.264759	1	0.0125782	-0.155586	1	0.00175782	-2.01887	0.769809	0.0138266	0.0559943	1	0.0239621	0.913114	1
ENSMUSG00000027832	Ptx3	0.0364119	-2.50014	1	0	-2.59086	1	0.0754158	-1.4931	1	0.0264736	-2.88123	1	0.0228868	-3.11772	0.622762	0.0380854	-2.51896	0.0874433	0.170455	-0.357847	1	0.0449359	-2.42073	8.14346e-07	0.765215	2.598	4.85346e-23	0.274576	0.376755	0.738505	0.279306	0.380248	1	0.150145	-0.554599	1	0.329021	0.616896	1	0.121764	-0.869136	1	0.0479274	-2.44621	6.2029e-12	0.0263672	-3.00061	0.112909	0.067158	-1.76608	0.0294444	0.0202757	-3.34677	0.242057
ENSMUSG00000097216	4932441J04Rik	0.0394463	0.36251	1	0	0.143661	1	0.0143649	-0.894482	1	0.00378195	-2.1468	1	0.0657997	1.07339	0.734932	0.0816115	1.39761	0.0882527	0.0650419	1.05066	1	0.0396934	0.316142	0.850188	0.0311254	-0.0869474	1	0.0217551	-0.653361	0.610851	0.02011	-0.723583	0.999763	0.027903	-0.185798	1	0.0392411	0.295631	1	0.02914	-0.139127	1	0.0466262	0.658199	0.121365	0	-4.27032	0.0562039	0.0131682	-1.31677	0.32377	0.00184324	-3.19843	0.567526
ENSMUSG00000079462	Gm15737	0	-3.01189	1	0	0.601218	1	0.0251386	0.25177	1	0	-2.69112	1	0	-3.09782	0.783922	0.00136019	-3.19019	0.0882527	0.0246711	0.159447	1	0.0119829	-1.05246	0.168977	0.0469817	1.23151	0.000816885	0.0154923	-0.679921	0.602227	0.0262548	0.166781	1	0.0305604	0.417849	1	0.0211298	-0.129255	1	0.0187329	-0.298	1	0.0392528	0.958794	0.00760865	0.00351563	-2.22264	0.559326	0.00131682	-3.69942	0.000323527	0.0129027	-0.724606	1
ENSMUSG00000049608	Gpr55	0	2.65797	1	0	6.27107	1	0.00359123	4.04098	1	0.00378195	4.11624	0.748569	0	2.57203	1	0.00408057	3.93651	0.0882527	0	2.21571	1	0	-0.511892	1	0	-0.914981	0.938279	0	-0.721501	1	0.00279306	3.58463	0.0280041	0	1.44223	1	0	1.02602	1	0	1.07679	1	0	-1.44238	0.70901	0	1.85709	1	0	0.380305	1	0	1.9271	1
ENSMUSG00000061298	Agbl4	0.0576522	-0.580265	1	0.0379195	-0.301544	1	0.00359123	-3.66914	1	0.00756389	-3.00823	1	0.040052	-1.08471	1	0.0122417	-2.76808	0.0882527	0.0426137	-1.02252	1	0.0662804	-0.482114	0.797034	0.118335	0.478148	0.460616	0.136794	0.724125	0.162471	0.0435717	-1.08958	0.383933	0.0411902	-1.10956	1	0.0955873	0.104633	1	0.199817	1.23462	0.241676	0.106264	0.308275	0.658244	0.0105469	-2.90472	0.200828	0.081643	-0.139191	1	0.0331784	-1.38583	1
ENSMUSG00000043924	Ncmap	0.00606866	1.55261	1	0	3.54068	1	0.0107737	2.23362	1	0.00756389	1.87338	1	0.00858257	1.90218	0.842159	0.0122417	2.25844	0.0888554	0.00224282	0.505222	1	0.000748931	-1.61724	0.390285	0.00176182	-0.714284	0.834499	0.0042851	0.638395	0.878553	0.00167584	-0.54465	1	0.0106297	2.04922	0.527134	0.00100618	-0.68447	1	0.00624429	1.27749	1	0.00216866	-0.500795	0.850824	0	-0.873307	1	0.00131682	-0.725048	1	0.00184324	0.216605	1
ENSMUSG00000094296	Gm21798	0.00303433	-0.771346	1	0	1.83568	1	0	-1.53191	1	0	-1.45665	1	0	-1.86336	1	0.0299242	1.70519	0.0890148	0.0134569	0.624521	1	0	-4.94728	6.82359e-06	0.00264272	-1.97283	0.00762548	0.020107	1.22452	0.0293675	0.00167584	-2.29188	0.0880309	0.0119584	0.384389	1	0	-3.40936	0.576519	0.00416286	-1.01221	1	0.00672285	-0.676434	0.484708	0.0140625	0.640952	1	0.0401631	2.32633	1.36331e-05	0.0405513	2.1552	0.112579
ENSMUSG00000056752	Dnah9	0	-2.48623	1	0	1.12687	1	0.00359123	-1.23701	1	0.00378195	-1.16175	1	0	-2.57217	1	0.0462465	1.59412	0.0890429	0.0941986	2.66262	0.012442	0.00898718	-0.920357	0.43594	0.00587272	-1.59071	0.0181969	0.00626285	-1.47152	0.0690405	0.00670334	-1.27335	0.55732	0.00664357	-1.09833	1	0.0100618	-0.621167	1	0.007285	-1.04121	1	0.0435901	2.12068	3.52037e-10	0.00351563	-1.69471	1	0.00460888	-1.73769	0.27995	0.00552973	-1.20593	1
ENSMUSG00000086153	Gm12923	0	3.79547	1	0	7.40857	1	0	4.04098	1	0	4.11624	1	0.00286086	5.03146	0.551733	0.00272038	4.93651	0.0890798	0.00224282	4.67515	1	0	0.625612	1	0	0.222523	1	0	0.416003	1	0	1.26271	1	0	2.57974	1	0	2.16353	1	0	2.21429	1	0	-0.304875	1	0	2.99459	1	0	1.51781	1	0	3.0646	1
ENSMUSG00000085833	Gm13003	0	3.79547	1	0	7.40857	1	0	4.04098	1	0	4.11624	1	0.00286086	5.03146	0.551733	0.00272038	4.93651	0.0890798	0	3.35322	1	0	0.625612	1	0	0.222523	1	0	0.416003	1	0	1.26271	1	0	2.57974	1	0	2.16353	1	0	2.21429	1	0	-0.304875	1	0	2.99459	1	0.000658412	2.83974	1	0	3.0646	1
ENSMUSG00000107768	Gm44275	0	3.79547	1	0	7.40857	1	0	4.04098	1	0	4.11624	1	0.00286086	5.03146	0.551733	0.00272038	4.93651	0.0890798	0	3.35322	1	0	0.625612	1	0	0.222523	1	0	0.416003	1	0	1.26271	1	0.00132871	3.90167	1	0	2.16353	1	0	2.21429	1	0	-0.304875	1	0	2.99459	1	0	1.51781	1	0	3.0646	1
ENSMUSG00000089840	Gm4491	0	3.79547	1	0	7.40857	1	0	4.04098	1	0	4.11624	1	0.00286086	5.03146	0.551733	0.00272038	4.93651	0.0890798	0	3.35322	1	0.000374466	1.94754	0.92472	0	0.222523	1	0	0.416003	1	0	1.26271	1	0	2.57974	1	0	2.16353	1	0	2.21429	1	0	-0.304875	1	0	2.99459	1	0	1.51781	1	0	3.0646	1
ENSMUSG00000035799	Twist1	0.373222	-2.14769	1	0.379195	-2.03362	1	0.276524	-2.57271	1	0.298774	-2.46085	1	0.208842	-2.98026	0.622762	0.321005	-2.38975	0.0890798	0.953201	-0.797959	1	2.00414	0.327083	0.809176	2.34175	0.619108	0.171457	1.97016	0.304444	0.898269	3.22319	1.09109	0.0257064	1.93859	0.245568	1	3.44818	1.14003	0.537931	1.07922	-0.628482	1	1.02122	-0.815933	0.0332782	0.446485	-1.90345	0.495142	0.544506	-1.65918	0.0346435	0.846048	-0.974498	1
ENSMUSG00000105699	Gm43703	0	3.79547	1	0	7.40857	1	0	4.04098	1	0	4.11624	1	0	3.70953	1	0.00272038	4.93651	0.0890798	0.00224282	4.67515	1	0	0.625612	1	0	0.222523	1	0	0.416003	1	0	1.26271	1	0	2.57974	1	0	2.16353	1	0	2.21429	1	0	-0.304875	1	0	2.99459	1	0	1.51781	1	0.00184324	4.38653	1
ENSMUSG00000030713	Klk7	0.00303433	2.94747	1	0	5.48257	1	0.00359123	3.19298	1	0	2.19024	1	0	1.78353	1	0.00544077	3.35155	0.0890798	0	1.42722	1	0.000374466	-0.222385	1	0.000293636	-0.625474	1	0	-1.51	0.800946	0	-0.663294	1	0.00132871	1.73174	1	0.00100618	1.31553	1	0.00416286	2.95126	0.419166	0.000650598	0.0170534	1	0	1.06859	1	0	-0.408191	1	0.00184324	2.21661	1
ENSMUSG00000043987	Cep164	0.436943	0.381427	1	0.0758391	-1.62668	1	0.251386	-0.416976	1	0.313902	-0.0967406	1	0.517815	0.630299	1	0.763068	1.23509	0.0890798	0.340909	0.0181493	1	0.315675	-0.110465	1	0.359704	0.105706	1	0.304902	-0.169375	1	0.331815	-0.0279471	1	0.362739	0.108103	1	0.396436	0.242727	1	0.340314	0.0124686	1	0.312721	-0.138694	0.969864	0.117774	-1.5262	0.777621	0.300894	-0.177291	1	0.241465	-0.48738	1
ENSMUSG00000079594	Cstdc6	0	3.79547	1	0	7.40857	1	0	4.04098	1	0	4.11624	1	0	3.70953	1	0.00272038	4.93651	0.0890798	0	3.35322	1	0	0.625612	1	0.000587272	2.54445	0.516627	0	0.416003	1	0	1.26271	1	0	2.57974	1	0	2.16353	1	0	2.21429	1	0	-0.304875	1	0	2.99459	1	0	1.51781	1	0	3.0646	1
ENSMUSG00000095093	Vmn2r111	0	3.79547	1	0	7.40857	1	0	4.04098	1	0	4.11624	1	0	3.70953	1	0.00272038	4.93651	0.0890798	0	3.35322	1	0	0.625612	1	0.000293636	1.54445	0.971527	0	0.416003	1	0	1.26271	1	0	2.57974	1	0	2.16353	1	0	2.21429	1	0.000216866	1.01705	0.960706	0	2.99459	1	0	1.51781	1	0	3.0646	1
ENSMUSG00000116769	8030451O07Rik	0	-2.42176	1	0	1.19134	1	0	-2.17625	1	0	-2.10099	1	0.00286086	-1.50382	1	0	-3.60265	0.0890798	0.0224282	0.634732	1	0.0187233	0.289048	0.94343	0.0190863	0.32675	0.879517	0.0161515	0.0463969	1	0.0184342	0.266955	1	0.0172733	0.22118	1	0.0150927	0.00567489	1	0.036425	1.30954	0.337573	0.0114939	-0.545472	0.504975	0	-3.22264	0.265406	0.0210692	0.47474	1	0.0276486	0.90675	1
ENSMUSG00000060985	Tdrd5	0	1.47354	1	0	5.08665	1	0	1.71905	1	0.0189097	4.7012	0.0189164	0	1.3876	1	0.00680096	3.19955	0.0893051	0	1.03129	1	0.000374466	-0.637423	1	0.000293636	-1.04051	0.887341	0.000659247	-0.200668	1	0.000558612	-0.000329158	1	0.00398614	2.44223	1	0	-0.158401	1	0	-0.107634	1	0.00108433	0.280088	1	0	0.672661	1	0	-0.80412	1	0.00184324	1.80157	1
ENSMUSG00000033350	Chst2	0.0667552	-1.46266	1	0	-2.38031	1	0.290889	0.636314	1	0.00378195	-4.67232	0.497772	0.16879	-0.153085	1	0.0340048	-2.46568	0.0895332	0.0874702	-1.10096	1	0.183863	-0.0509932	1	0.141239	-0.487372	0.611383	0.165471	-0.22466	1	0.270927	0.566198	0.618068	0.178048	-0.0879449	1	0.213311	0.180218	1	0.179003	-0.0827365	1	0.305564	0.921069	0.00271649	0.0333985	-2.46615	0.24303	0.139583	-0.465501	1	0.143773	-0.39483	1
ENSMUSG00000053141	Ptprt	0.0212403	-3.73044	1	0.0379195	-2.11851	1	0.00718245	-4.90095	1	0.00378195	-5.41085	0.724758	0	-6.81775	0.115434	0.0408057	-2.95262	0.089992	0.399223	0.344981	1	0.0423146	-3.04652	6.72543e-08	0.0287763	-3.65611	2.37158e-13	0.0319735	-3.47748	1.41418e-10	0.0452476	-2.8911	0.000143996	0.00797229	-5.13902	0.00483985	0.0523214	-2.62563	0.342543	0.0999086	-1.69418	0.870923	0.0258071	-3.90181	7.52562e-20	4.5088	4.4088	3.60288e-22	2.33209	3.72473	2.80968e-27	0.718864	1.22668	0.631279
ENSMUSG00000031075	Ano1	0.0151716	-3.06913	1	2.61645	4.11495	0.245583	0.0143649	-3.08707	1	0.00378195	-4.33497	0.655032	0.00286086	-4.74168	0.213944	0.0244834	-2.58167	0.089992	0.0919558	-0.689092	1	0.0655315	-1.2926	0.0181836	0.0231972	-2.87425	8.84202e-11	0.045488	-1.85866	0.000114141	0.377622	1.52361	0.000238759	0.171404	0.204644	1	0.113699	-0.407873	1	0.208143	0.498586	1	0.383202	2.04507	1.58472e-15	0.0123047	-3.45415	0.0643168	0.0506977	-1.61633	0.0681973	0	-6.38702	0.00622162
ENSMUSG00000027339	Rassf2	0.0364119	0.762555	1	0	0.643038	1	0.272933	3.75933	8.52063e-08	0.283646	3.81265	4.31344e-08	0	-3.056	0.73629	0.00136019	-3.1483	0.089992	0.0134569	-0.588961	1	0.00748931	-1.69357	0.00646085	0.0328872	0.609742	0.297654	0.0270291	0.261221	0.995858	0.0206686	-0.153281	1	0.0212594	-0.0552662	1	0.0241484	0.106944	1	0.0104071	-1.06504	1	0.00910837	-1.52823	0.000406839	0.0158203	-0.42495	1	0.00790094	-1.51511	0.195863	0.0165892	-0.354937	1
ENSMUSG00000109130	Gm45187	0.0121373	-1.37125	1	0	-0.0864824	1	0.00359123	-2.45248	1	0.00756389	-1.79065	1	0.00286086	-2.78392	0.8476	0.00408057	-2.87566	0.089992	0.00672847	-2.13703	1	0.00486805	-3.04114	2.95595e-07	0.0907335	1.60869	3.24589e-07	0.0461473	0.303835	0.925539	0.129598	2.0608	1.13269e-07	0.0518199	0.470376	1	0.0845193	1.21889	0.507528	0.0156107	-1.25657	1	0.00889151	-2.3405	8.29889e-09	0.00703126	-2.17213	0.493232	0.00592571	-2.64085	0.00259123	0.00184324	-3.42885	0.410251
ENSMUSG00000030431	Tmem238	0.00910298	-0.683502	1	0.227517	3.74669	1	0.0215474	0.379098	1	0.0226917	0.454356	1	0.226008	3.82201	1.52859e-09	0.0489669	1.45597	0.0901115	0.0134569	-0.308661	1	0.0127318	-0.620145	0.658961	0.0143882	-0.455549	0.818785	0.0108776	-0.875046	0.361152	0.0122895	-0.629897	1	0.00797229	-1.08214	1	0.0191175	0.0591904	1	0.021855	0.254186	1	0.0158312	-0.328082	0.807001	0.0105469	-0.667291	1	0.022386	0.272052	1	0.0165892	-0.0729016	1
ENSMUSG00000026459	Myog	0.0606866	-2.279	1	0.0379195	-2.06209	1	0.0754158	-1.96618	1	0.0340375	-3.03087	1	0.0429128	-2.75828	1	0.0408057	-2.89597	0.0901604	0.0403708	-2.86605	1	0.043438	-2.95111	1.04993e-07	0.0716472	-2.26122	1.29397e-06	0.0557064	-2.61069	5.10082e-07	0.0558612	-2.52947	0.000836167	0.0823803	-1.90118	0.965238	0.0563462	-2.46301	0.414338	0.0842979	-1.88245	0.636231	0.0520478	-2.81321	1.62094e-12	8.78732	6.57012	1.39822e-73	0.473398	0.692928	0.496911	0.359432	0.24865	1
ENSMUSG00000056656	Apol8	0.00303433	0.795469	1	0.227517	6.30904	0.0121699	0.00718245	1.64409	1	0.0151278	2.49331	0.395024	0	-0.30839	1	0.0122417	2.08852	0.0901604	0.00672847	1.38974	1	0.0011234	-1.33786	0.401409	0.00146818	-1.11851	0.439638	0.00263699	-0.281968	1	0.00279306	-0.0783317	1	0.00265743	0.182847	1	0.00201236	-0.233363	1	0.00208143	-0.182596	1	0.00368672	0.186978	1	0.00175782	-0.00541079	1	0.00526729	0.819837	1	0.00368648	0.667712	1
ENSMUSG00000051811	Cox6b2	0.0364119	-0.952827	1	0.872149	3.55391	0.810521	0.0143649	-2.09242	1	0.0605111	-0.24173	1	0.0486345	-0.565144	1	0.175465	1.28822	0.0902539	0.0829845	0.173205	1	0.102978	0.520789	0.41461	0.0789881	0.0801696	1	0.053399	-0.554489	0.671768	0.0670334	-0.175104	1	0.0504912	-0.561964	1	0.104643	0.507085	1	0.0988679	0.420745	1	0.0713489	-0.0984239	1	0.0333985	-1.12643	1	0.0572818	-0.408191	1	0.0405513	-0.85229	1
ENSMUSG00000085723	Gm15915	0	0.72508	1	0	4.33818	1	0	0.970588	1	0	1.04585	1	0.0114434	3.10546	0.193251	0.00816115	2.57394	0.09031	0.00448565	1.93818	1	0.00262126	0.818257	0.814918	0.00176182	0.181881	1	0.000659247	-0.999035	0.835605	0.000558612	-0.772919	1	0	-0.490652	1	0	-0.906862	1	0.00104071	0.17867	1	0.00195179	0.294587	1	0.00175782	0.958965	1	0.00131682	0.102771	1	0	-0.0057874	1
ENSMUSG00000046449	Nexmif	0.018206	-2.06748	1	0	-1.26597	1	0.441721	2.41021	0.0162613	0.00756389	-2.97193	1	0.0143043	-2.37652	1	0.0122417	-2.73166	0.0906378	0.0089713	-2.99657	1	0.0157276	-2.5927	1.46237e-06	0.157976	1.06304	0.00243743	0.084054	-0.0662	1	0.299416	2.09595	3.21947e-08	0.159446	0.911385	0.954165	0.14489	0.77434	1	0.0301807	-1.53274	0.917821	0.0197348	-2.39012	4.98224e-10	0.0351563	-1.27345	1	0.0414799	-1.11155	0.460659	0.101378	0.236783	1
ENSMUSG00000002688	Prkd1	1.11056	0.913693	1	1.09967	0.878544	1	0.355531	-0.744782	1	0.0151278	-5.00135	0.401543	0.105852	-2.47863	0.875291	0.114256	-2.40721	0.0906524	1.24253	1.08834	1	0.711859	0.291297	0.868346	0.550861	-0.133885	1	0.579808	-0.047239	1	0.785967	0.436272	1	0.742752	0.328342	1	0.489004	-0.29725	1	0.446466	-0.432191	1	0.609177	0.0374771	1	0.580079	-0.0399712	1	0.470106	-0.364198	1	0.823929	0.47921	1
ENSMUSG00000055301	Adh7	0	0.657966	1	0	4.27107	1	0	0.903474	1	0	0.978733	1	0.00858257	2.67391	0.458606	0.00816115	2.49594	0.0908814	0	0.215715	1	0	-2.51189	0.135512	0.00499181	1.95949	0.00575708	0.00098887	-0.619621	1	0.00111722	-0.222722	1	0	-0.557767	1	0.00804945	2.48546	0.31912	0	-0.92321	1	0	-3.44238	0.00538103	0.00351563	1.50916	1	0.00131682	0.0323818	1	0	-0.0729016	1
ENSMUSG00000038311	2410017I17Rik	0	3.79547	1	0	7.40857	1	0	4.04098	1	0	4.11624	1	0.00286086	5.03146	0.551733	0.00272038	4.93651	0.0908814	0	3.35322	1	0	0.625612	1	0	0.222523	1	0.000329623	1.73793	1	0	1.26271	1	0	2.57974	1	0	2.16353	1	0	2.21429	1	0	-0.304875	1	0	2.99459	1	0	1.51781	1	0	3.0646	1
ENSMUSG00000096054	Syne1	0.379291	0.268725	1	0	-3.12008	1	0.664377	1.08808	0.976016	0.139932	-1.15724	1	0.0944082	-1.72519	1	0.0584882	-2.44621	0.0908814	0.224282	-0.497553	1	0.420525	0.469328	0.529318	0.195268	-0.790631	0.15008	0.200081	-0.740998	0.329759	0.305561	-0.0569042	1	0.439805	0.492274	1	0.219348	-0.547113	1	0.744111	1.31635	0.104859	0.422455	0.536711	0.204943	0.769923	1.33221	0.108721	0.151435	-1.11345	0.352147	0.0737297	-2.09866	1
ENSMUSG00000026564	Dusp27	0.0151716	-0.86179	1	0	0.156854	1	0.0646421	1.07167	1	0.0378195	0.343007	1	0.00286086	-2.54029	1	0.00272038	-3.04838	0.0908814	0.038128	0.303975	1	0.0146042	-1.22838	0.0680091	0.00381727	-3.19702	4.9647e-09	0.00725172	-2.26989	7.02856e-05	0.00335167	-3.17025	0.000208098	0.00265743	-3.08323	0.288105	0.00201236	-3.49944	0.115664	0.007285	-2.02411	0.576351	0.0169155	-1.09702	0.0162411	0.782228	5.80908	1.71468e-50	0.0546482	0.824786	0.367432	0.0202757	-0.581177	1
ENSMUSG00000038605	Samd10	0.0333776	1.39402	1	0	1.37295	1	0.0179561	0.612478	1	0.0226917	0.914602	1	0.143043	3.58494	2.97538e-07	0.0367252	1.51025	0.0910414	0.00672847	-0.669149	1	0.0146042	0.0945423	1	0.00645999	-1.18938	0.0709057	0.0121961	-0.199017	1	0.00726195	-0.90722	0.844841	0.018602	0.513935	1	0.011068	-0.237921	1	0.0187329	0.508025	1	0.00867464	-0.79532	0.207907	0.00703126	-0.701405	1	0.0105346	-0.358203	1	0.0202757	0.663153	1
ENSMUSG00000035112	Wnk4	0.0303433	1.4788	1	0.417115	5.22271	0.0481362	0	-1.78684	1	0	-1.71158	1	0.0114434	0.224105	1	0.0326446	1.558	0.0910414	0.0224282	1.03655	1	0.00973611	-0.3088	1	0.00851544	-0.543012	0.749615	0.00922946	-0.404088	1	0.0117308	0.00514597	1	0.018602	0.73174	1	0.0120742	0.098432	1	0.0176921	0.645451	1	0.0121445	0.0170534	1	0.0123047	0.202775	1	0.00724253	-0.668058	1	0.00552973	-0.747896	1
ENSMUSG00000079342	Lipo1	0	4.1174	1	0	7.7305	1	0	4.36291	1	0	4.43816	1	0	4.03146	1	0.00272038	5.52148	0.0910414	0	3.67515	1	0	0.94754	1	0	0.544451	1	0.000329623	2.15297	0.951524	0	1.58463	1	0	2.90167	1	0	2.48546	1	0	2.53622	1	0	0.0170534	1	0	3.31652	1	0	1.83974	1	0	3.38653	1
ENSMUSG00000074655	Gm1527	0	3.79547	1	0	7.40857	1	0	4.04098	1	0	4.11624	1	0	3.70953	1	0.00272038	4.93651	0.091299	0	3.35322	1	0	0.625612	1	0.000293636	1.54445	0.971527	0	0.416003	1	0	1.26271	1	0	2.57974	1	0	2.16353	1	0	2.21429	1	0	-0.304875	1	0	2.99459	1	0.000658412	2.83974	1	0	3.0646	1
ENSMUSG00000019978	Epb41l2	1.09236	-0.423393	1	0.606713	-1.23337	1	1.7992	0.303868	1	1.30099	-0.168715	1	0.343303	-2.09659	1	0.288361	-2.37176	0.091299	0.991329	-0.566812	1	1.37317	-0.0989028	1	1.40152	-0.0681484	1	1.49319	0.0380058	1	1.42223	-0.0404085	1	1.24235	-0.239722	1	1.0746	-0.45843	1	1.34877	-0.118715	1	1.71519	0.296855	0.660092	2.36953	0.72059	0.844563	2.30707	0.719976	0.432745	0.735453	-1.00458	1
ENSMUSG00000085929	Gm13421	0.00303433	0.0405819	1	0.0758391	4.24937	1	0	-0.724557	1	0	-0.649298	1	0	-1.056	1	0.0176825	1.80135	0.091299	0.00224282	-0.401669	1	0.00449359	-0.306217	1	0.00528545	-0.0902649	1	0.00395548	-0.515826	0.984781	0.00558612	0.066785	1	0.00265743	-0.579462	1	0.00402473	-0.237011	1	0.0104071	1.01837	1	0.00737344	0.473911	0.643369	0.00703126	0.594051	1	0.00724253	0.458915	1	0.00184324	-0.690286	1
ENSMUSG00000085091	Egfros	0	-2.68996	1	0	0.923146	1	0	-2.44445	1	0.00378195	-1.36597	1	0.0371911	1.07394	0.794083	0.0489669	1.45947	0.0913552	0.00672847	-1.12251	1	0.00299573	-2.66389	7.24143e-05	0.0123327	-0.694621	0.466726	0.0210959	0.175336	1	0.0335167	0.915458	0.242653	0.0225882	0.320046	1	0.0211298	0.206795	1	0.0343436	0.926717	1	0.0301444	0.874873	0.0265817	0.00527345	-1.48114	1	0.00460888	-1.9449	0.0832541	0	-3.42082	0.598266
ENSMUSG00000036218	Pdzrn4	0.0151716	-2.14313	1	0	-1.1189	1	0.00359123	-3.48572	1	0.00378195	-3.41046	1	0.00572171	-3.23142	1	0.00544077	-3.58783	0.0913552	0.112141	0.537804	1	0.032204	-1.39006	0.06082	0.0331809	-1.38088	0.0218322	0.0293365	-1.54829	0.0218922	0.0106136	-2.92791	0.001481	0.135529	0.820809	1	0.0352164	-1.16639	1	0.0530764	-0.572303	1	0.0301444	-1.59007	0.000641066	0.0421876	-0.870142	1	0.331839	2.43078	7.15137e-08	1.14097	4.40291	1.43373e-16
ENSMUSG00000007888	Crlf1	0.0788925	-1.79571	1	0	-2.94325	1	0.0179561	-3.72478	1	0.0189097	-3.64952	0.802839	0.0228868	-3.4706	0.467812	0.0516873	-2.44342	0.0915796	0.0156998	-3.99706	0.385122	0.106348	-1.50728	0.00249458	0.295398	0.0877567	1	0.617055	1.42233	1.24619e-05	0.641286	1.3558	0.00204493	0.540787	0.993125	0.721122	0.237459	-0.24648	1	0.317418	0.188825	1	0.242022	-0.261078	0.807001	0.028125	-3.26623	0.0639172	0.0342374	-3.09457	1.67875e-05	0.00368648	-5.70182	0.0059482
ENSMUSG00000029822	Osbpl3	0.18206	-0.132085	1	0	-2.46825	1	0.0969631	-1.02018	1	0.0983306	-0.997699	1	0.280364	0.492458	1	0.457024	1.24135	0.0915796	0.172698	-0.214377	1	0.134808	-0.640417	0.473532	0.144469	-0.549367	0.508965	0.226781	0.195826	1	0.389911	1.06692	0.0271962	0.217909	0.120464	1	0.15294	-0.408491	1	0.202939	0.0133	1	0.212529	0.093688	1	0.0615235	-1.70153	0.66371	0.143534	-0.515725	1	0.173265	-0.213226	1
ENSMUSG00000026814	Eng	0.0758582	0.641664	1	0	-0.476513	1	2.53181	6.92858	5.47927e-51	0.121022	1.31514	0.59378	0.00572171	-2.58815	1	0.00408057	-3.26683	0.0917541	0.00448565	-2.94446	1	0.0146042	-1.88914	0.00263989	0.00968999	-2.53425	1.74998e-06	0.00626285	-3.12378	2.58484e-07	0.0134067	-1.94893	0.036967	0.00797229	-2.49065	0.725151	0.0150927	-1.70313	0.985901	0.04371	-0.192332	1	0.0470599	-0.129147	1	0.00703126	-2.56368	0.483271	0.00658412	-2.89559	0.00302891	0.00552973	-2.81682	0.956167
ENSMUSG00000034751	Mast4	0.452115	-1.89215	1	0	-5.51342	1	6.3026	1.96384	0.150482	0.317684	-2.39324	1	0.932639	-0.847139	1	3.93639	1.30376	0.0917541	2.59943	0.654885	1	1.40275	-0.278396	0.955232	0.827466	-1.12973	0.0071641	1.07292	-0.710705	0.297929	1.60936	-0.0551323	1	3.9981	1.32974	0.275372	1.06655	-0.667296	1	1.26967	-0.407762	1	1.92208	0.260961	0.746662	1.1707	-0.520881	1	2.71924	0.770445	0.346918	1.45247	-0.203908	1
ENSMUSG00000029735	Tpk1	0.157785	-0.775131	1	0.189598	-0.315713	1	0.398626	0.563393	1	0.42736	0.664649	0.980005	0.583615	1.12574	0.512858	0.616167	1.23754	0.0918007	0.287082	0.0834431	1	0.257258	-0.0932914	1	0.236964	-0.233529	1	0.286443	0.0828425	1	0.259196	-0.0771065	1	0.265743	-0.0334193	1	0.192181	-0.517828	1	0.210224	-0.384109	1	0.310118	0.235712	0.807001	0.114258	-1.25656	0.999724	0.180405	-0.625644	1	0.171421	-0.669906	1
ENSMUSG00000104876	Trdc	0	1.36251	1	0	4.97561	1	0	1.60802	1	0.00378195	2.73772	0.988321	0	1.27657	1	0.00816115	3.35155	0.0919686	0	0.920259	1	0	-1.80735	0.863047	0.000293636	-1.15599	0.932947	0.000659247	-0.320963	1	0.00223445	1.383	0.966613	0.00132871	1.20123	1	0.00301855	1.90049	1	0.00208143	1.47733	1	0.0013012	0.432091	0.960706	0	0.56163	1	0	-0.915151	1	0	0.631643	1
ENSMUSG00000027102	Hoxd8	0.0546179	-0.462812	1	0	-1.11185	1	0.186744	1.28993	0.776869	0.00378195	-3.4034	0.879893	0.00286086	-3.8101	0.399755	0.0122417	-2.57682	0.092815	0.0740132	-0.0535742	1	0.0565443	-0.523065	0.693432	0.101598	0.442146	0.508176	0.0616396	-0.394856	0.920169	0.190487	1.45656	0.000589829	0.166089	1.13832	0.514731	0.124767	0.709772	1	0.04371	-0.846478	1	0.027542	-1.72188	2.23208e-06	0.226758	1.60164	0.0364427	0.0809846	0.0516236	1	0.0479243	-0.680356	1
ENSMUSG00000032584	Mst1r	0	-3.38643	1	0	0.226676	1	0.00359123	-2.13893	1	0.00378195	-2.06367	1	0	-3.47237	0.608512	0.00272038	-2.97837	0.092815	0.0224282	-0.349238	1	0.0220935	-0.527112	0.737673	0.0449263	0.648846	0.20682	0.0286772	-0.122309	1	0.0530681	0.8681	0.227563	0.200636	2.98217	8.14206e-09	0.0382349	0.344593	1	0.0280993	-0.105572	1	0.0201685	-0.734419	0.176634	0	-4.18731	0.0615112	0.00526729	-2.47818	0.00722653	0	-4.1173	0.23971
ENSMUSG00000110874	D030045P18Rik	0.00303433	-1.54794	1	0	1.06162	1	0.0107737	-0.295306	1	0	-2.23072	1	0	-2.63742	1	0	-3.73237	0.0929496	0	-2.99374	1	0.0344508	1.18749	0.0138019	0.0237845	0.553275	0.509049	0.0349401	1.24578	0.00778142	0.0290478	0.840879	0.443933	0.0119584	-0.413031	1	0.0181113	0.129756	1	0.00312214	-2.12199	0.786417	0.00802404	-1.2664	0.0172127	0.00527345	-1.34169	1	0	-4.82915	0.000242679	0.00184324	-2.27881	1
ENSMUSG00000022842	Ece2	0.0273089	-0.00154361	1	0	0.27107	1	0	-3.09653	1	0	-3.02127	0.977296	0.00286086	-2.42592	0.976807	0.00272038	-2.93385	0.0930244	0.0156998	-0.769868	1	0.0164765	-0.926929	0.226272	0.0463945	0.764576	0.0888868	0.0405437	0.509733	0.567502	0.0536267	0.936619	0.15098	0.0611209	1.09431	0.736024	0.0352164	0.269518	1	0.0416286	0.518734	1	0.0184336	-0.830477	0.0915117	0.0210938	-0.417671	1	0.0243612	-0.293879	1	0.0147459	-0.886488	1
ENSMUSG00000085776	5430402O13Rik	0.018206	-0.715493	1	0	0.0794496	1	0.0107737	-1.28275	1	0.0189097	-0.618925	1	0.0514954	0.661002	1	0.0829717	1.35349	0.0933647	0.0224282	-0.498417	1	0.0393189	0.226312	0.963746	0.0293636	-0.256769	1	0.0346105	0.0167029	1	0.0391028	0.214744	1	0.0358753	0.107249	1	0.0231422	-0.538761	1	0.0405879	0.278834	1	0.0344817	0.00582611	1	0.0316407	-0.0539407	1	0.0283117	-0.272584	1	0.0202757	-0.659685	1
ENSMUSG00000020905	Usp43	0.0151716	1.45443	1	0	2.43588	1	0.0897807	4.01895	6.71856e-06	0.00378195	0.152762	1	0.237451	6.21432	2.00704e-28	0.0204029	1.78677	0.0934255	0.0089713	0.739687	1	0.000748931	-2.74362	0.005361	0.00117454	-2.39101	0.00310872	0.00164812	-1.92503	0.0405949	0	-3.70999	0.0142394	0	-2.39296	1	0.00201236	-1.20571	1	0.00104071	-1.74918	1	0.00195179	-1.87047	0.00469458	0	-1.9781	0.911689	0	-3.45488	0.034477	0	-1.90809	1
ENSMUSG00000042826	Fgf11	0	-2.26198	1	0	1.35112	1	0	-2.01647	1	0.0151278	0.398149	1	0.0371911	1.51689	0.448408	0.0367252	1.48648	0.0934255	0.00224282	-1.69989	1	0.00224679	-2.59825	0.000264051	0.0120391	-0.253056	1	0.00725172	-1.01928	0.260738	0.0139653	0.0182865	1	0.009301	-0.447063	1	0.0150927	0.172572	1	0.0166514	0.315346	1	0.00455419	-1.80892	0.000170232	0.130078	3.52853	8.06416e-11	0.0368711	1.55888	0.00483827	0.00737297	-0.653486	1
ENSMUSG00000100150	Gm19585	0	1.65797	1	0	5.27107	1	0	1.90347	1	0.00378195	3.04585	1	0.00572171	3.29449	0.488587	0.00544077	3.08852	0.0934372	0	1.21571	1	0.000748931	0.210574	1	0.000587272	-0.192515	1	0.000329623	-0.654386	1	0	-0.874798	1	0	0.442233	1	0	0.0260235	1	0.00104071	1.1439	1	0.00108433	0.514553	0.966109	0.00175782	1.9242	1	0.00131682	1.10277	1	0	0.927098	1
ENSMUSG00000027938	Creb3l4	0	-2.11622	1	0	1.49688	1	0	-1.87071	1	0	-1.79546	1	0.00286086	-1.19736	1	0.0340048	1.52843	0.0937872	0.00224282	-1.55367	1	0.00674038	-0.949191	0.350203	0.0199672	0.788789	0.167742	0.0184589	0.634183	0.507033	0.0106136	-0.23299	1	0.0172733	0.539095	1	0.00905564	-0.382441	1	0.0135293	0.173652	1	0.0121445	-0.0866946	1	0.00703126	-0.575874	1	0.00658412	-0.885707	0.953469	0.0129027	0.186858	1
ENSMUSG00000110615	Gm45890	0.0212403	-0.333814	1	0.379195	3.74492	0.858792	0.0107737	-1.09653	1	0.0113458	-1.02127	1	0.0829648	1.53321	0.298997	0.0734503	1.36693	0.0939512	0.0156998	-0.776065	1	0.0359487	0.292424	0.893847	0.0293636	-0.0428906	1	0.0290069	-0.0601311	1	0.0240203	-0.330974	1	0.0385327	0.403414	1	0.0100618	-1.50013	1	0.021855	-0.426411	1	0.0279757	-0.135505	1	0.0457032	0.659894	0.921644	0.0250196	-0.260724	1	0.0239621	-0.244907	1
ENSMUSG00000047712	Ust	0.819268	0.419212	1	0	-4.07726	1	0.0682333	-3.12101	1	0.249608	-1.29685	1	0.466319	-0.402253	1	1.45404	1.30392	0.0940491	0.58762	-0.0670892	1	0.539231	-0.214689	1	0.751708	0.34289	0.735631	0.618374	0.00666447	1	0.73234	0.272747	1	0.900869	0.571052	1	0.481961	-0.366398	1	0.517235	-0.260645	1	0.55084	-0.198265	0.897199	0.221485	-1.48982	0.813818	0.523437	-0.249111	1	0.346529	-0.839946	1
ENSMUSG00000042671	Rgs8	0.0303433	0.918618	1	0	1.03701	1	0	-2.33058	1	0	-2.25532	1	0	-2.66203	1	0	-3.75697	0.0941221	0	-3.01834	1	0.000748931	-4.154	5.84099e-07	0.00851544	-1.13737	0.103068	0.00527398	-1.81123	0.00828378	0.00335167	-2.28044	0.0263803	0.00531486	-1.45589	1	0.00402473	-1.8721	0.936968	0.00416286	-1.82133	0.973595	0.00151806	-3.65183	7.39556e-11	0.279493	4.64409	3.74228e-22	0.109955	3.28369	1.71561e-16	0.00921621	-0.704465	1
ENSMUSG00000056296	Synpr	0.100133	0.542192	1	0	-0.961242	1	0	-4.32884	1	0.00378195	-3.25271	1	0.0114434	-2.33486	1	0.00952134	-2.74911	0.0941931	0.0201854	-1.6868	1	0.0445614	-0.729592	0.424098	0.0707663	-0.00123185	1	0.100865	0.603421	0.34707	0.0530681	-0.436809	1	0.174062	1.37336	0.250413	0.0563462	-0.323707	1	0.0842979	0.274471	1	0.106481	0.775932	0.0297583	0.0123047	-2.36911	0.398664	0.0362126	-0.995863	0.608051	0.0313351	-1.12038	1
ENSMUSG00000039115	Itga9	0.348948	-1.58955	1	0	-4.84125	1	1.67351	0.686307	1	0.919013	-0.188382	1	0.0486345	-4.36936	0.200937	0.206749	-2.36882	0.0943151	0.482207	-1.12892	1	1.09943	0.0812661	1	0.828934	-0.386019	0.743853	0.872513	-0.297121	0.982227	0.695472	-0.628321	0.854501	0.968633	-0.114487	1	0.654018	-0.700752	1	0.906462	-0.2148	1	1.40833	0.557884	0.162619	1.14961	0.139391	1	1.83631	0.889516	0.179265	2.40543	1.24518	0.598887
ENSMUSG00000020393	Kremen1	0.212403	-0.146748	1	0	-2.70178	1	0.190335	-0.300587	1	0.0832028	-1.4648	1	0.932639	2.04003	0.0179198	0.534555	1.2327	0.0945742	0.0874702	-1.42499	1	0.120952	-1.05802	0.0622978	0.163262	-0.613336	0.387035	0.20107	-0.270603	1	0.399966	0.838342	0.156267	0.190006	-0.322873	1	0.13181	-0.867825	1	0.0967864	-1.31699	1	0.154625	-0.736187	0.0932175	0.657423	1.53607	0.0403291	0.556358	1.37134	0.00235695	0.219346	-0.107459	1
ENSMUSG00000073077	Cfap47	0.0394463	-0.636536	1	0	-0.843146	1	0.0215474	-1.3977	1	0.0226917	-1.32244	1	0.120156	0.924395	0.801535	0.152341	1.29317	0.0947903	0.0403708	-0.633432	1	0.0527997	-0.336298	0.958574	0.0619572	-0.0862801	1	0.0758134	0.252058	0.971794	0.0497164	-0.410349	1	0.0332179	-0.94768	1	0.022136	-1.54365	0.903891	0.050995	-0.346421	1	0.0713489	0.160581	0.905459	0.00703126	-2.93141	0.179734	0.104687	0.74698	0.391383	0.123497	0.965208	1
ENSMUSG00000071847	Apcdd1	0.801062	-0.968223	1	0	-5.41551	1	0.0538684	-4.78251	0.625996	0.068075	-4.4592	0.539439	0.163069	-3.2543	0.523988	0.307403	-2.37393	0.095236	0.0986843	-3.97726	0.336997	0.323538	-2.40712	2.96715e-07	2.32472	0.704768	0.084506	3.26096	1.32393	5.7508e-05	5.22079	2.05896	7.70796e-09	2.69995	0.828254	1	1.46098	-0.0967743	1	0.227916	-2.81969	0.0236725	0.748838	-1.23052	0.000310892	0.0580079	-4.74072	0.00228429	0.229127	-2.84528	4.27787e-05	0.140086	-3.48967	0.149899
ENSMUSG00000026519	Tmem63a	0.0364119	-0.37815	1	0.113759	1.52349	1	0.11851	1.28044	0.850007	0.166406	1.77393	0.182173	0.0457737	-0.0721364	1	0.00680096	-2.6831	0.0959204	0.0650419	0.407112	1	0.0209701	-1.3604	0.0172233	0.0455136	-0.178576	1	0.053399	0.0880688	1	0.124012	1.47414	0.000766134	0.0611209	0.302702	1	0.0422596	-0.24689	1	0.0634836	0.355992	1	0.0618068	0.363144	0.559983	0.00351563	-3.30675	0.108437	0.00526729	-3.19124	0.000134137	0.00552973	-2.82048	0.61271
ENSMUSG00000037366	Pafah2	0.0455149	0.247033	1	0.0379195	0.838718	1	0.0143649	-1.20239	1	0.0416014	0.14661	1	0.117295	1.59405	0.217987	0.0965736	1.32508	0.0961598	0.0224282	-0.743473	1	0.0243403	-0.799229	0.338618	0.0422836	0.0679349	1	0.0398844	-0.0282991	1	0.0418959	0.0577738	1	0.0664357	0.758707	1	0.0392411	-0.0255068	1	0.0499543	0.332349	1	0.030795	-0.483071	0.49677	0.0738282	0.914646	0.543622	0.0342374	-0.24452	1	0.0350216	-0.155728	1
ENSMUSG00000038013	Wipf2	0.251849	-0.0272608	1	0.341276	0.497601	1	0.272933	0.0910182	1	0.268518	0.0682036	1	0.40052	0.64794	0.987433	0.579442	1.22339	0.0961598	0.235497	-0.128558	1	0.225803	-0.218931	1	0.21318	-0.321514	0.917713	0.261062	0.0154099	1	0.256403	-0.012561	1	0.251127	-0.0394907	1	0.206267	-0.335096	1	0.244568	-0.0807319	1	0.269781	0.075585	1	0.207422	-0.317119	1	0.281142	0.13025	1	0.215659	-0.259525	1
ENSMUSG00000109127	Gm31135	0	-0.948692	1	0	2.66441	1	0.00359123	0.307623	1	0.00378195	0.382882	1	0.0257477	2.3876	0.302448	0.0217631	2.14133	0.0968803	0.00448565	0.215715	1	0.00262126	-1.04114	0.760139	0.00381727	-0.567058	0.971527	0.00362586	-0.619621	1	0.017317	1.89813	0.026047	0	-2.16442	1	0.00704327	0.49677	1	0.00312214	-0.497201	1	0.00563852	0.0170534	1	0.00703126	0.616078	1	0	-3.22635	0.259118	0.00368648	-0.0729016	1
ENSMUSG00000022665	Ccdc80	0.0455149	-2.86131	1	0	-3.25089	1	0.032321	-3.29495	1	0.0151278	-4.22058	0.608204	0.0514954	-2.69879	0.771635	0.0666494	-2.39225	0.0971955	0.446322	0.373559	1	0.324287	-0.110555	1	0.696798	1.27727	3.24886e-05	0.355664	0.0399596	1	0.326788	-0.0936694	1	0.421203	0.290849	1	0.33204	-0.0651405	1	0.464159	0.440807	1	0.299926	-0.259125	0.807001	0.047461	-2.85269	0.123787	0.200816	-0.828801	0.731416	0.149303	-1.22278	1
ENSMUSG00000030555	Ttc23	0.585625	-0.217486	1	0	-4.22197	1	0.377079	-0.852055	1	0.105895	-2.65377	1	0.494928	-0.462234	1	1.5955	1.29217	0.0975389	0.659391	-0.045744	1	0.719723	0.0906718	1	0.537647	-0.39175	0.731602	0.805929	0.283333	0.94133	0.541295	-0.355	1	0.834433	0.304427	1	0.419578	-0.721197	1	0.565108	-0.278502	1	0.799368	0.294599	0.669278	0.453516	-0.59547	1	0.562942	-0.291279	1	0.611956	-0.156026	1
ENSMUSG00000028228	Cpne3	0.303433	-0.0202278	1	0	-3.08548	1	0.38067	0.309754	1	0.635367	1.05707	0.660971	1.00988	1.75549	0.0739131	0.690977	1.21744	0.0975408	0.322967	0.0681735	1	0.233667	-0.450154	0.778769	0.287763	-0.122688	1	0.235681	-0.443589	0.837802	0.388794	0.360099	1	0.263086	-0.237526	1	0.391405	0.356806	1	0.333029	0.112154	1	0.267179	-0.260678	0.807001	0.179297	-0.792413	1	0.277191	-0.16836	1	0.283859	-0.122185	1
ENSMUSG00000031548	Sfrp1	1.59909	-1.1226	1	0.265437	-3.56326	1	0.0825982	-5.3456	0.438594	0.11724	-4.85516	0.433613	0.294668	-3.56013	0.409168	0.690977	-2.3567	0.0975798	12.0148	1.86829	0.121276	9.91548	1.92312	1.43171e-10	2.70145	-0.406409	0.696466	1.97313	-0.896632	0.101172	0.670893	-2.4563	3.37785e-05	1.37256	-1.35953	0.954625	2.45307	-0.511899	1	1.30714	-1.43916	0.560502	5.35702	0.845591	0.00643413	0.172266	-4.34625	0.00521001	0.450354	-3.02185	1.22385e-05	1.30686	-1.42289	1
ENSMUSG00000039879	Heca	0.179025	-0.784073	1	0.189598	-0.503717	1	0.136467	-1.16427	1	0.242045	-0.346823	1	0.649414	1.09018	0.541136	0.693698	1.21902	0.0976538	0.271382	-0.189953	1	0.285343	-0.136471	1	0.287176	-0.130948	1	0.256447	-0.312567	1	0.279306	-0.163519	1	0.302947	-0.0330945	1	0.278712	-0.159439	1	0.292441	-0.0872317	1	0.34807	0.208159	0.8402	0.260157	-0.254663	1	0.323939	0.0666476	1	0.291232	-0.0888975	1
ENSMUSG00000029868	Trpv6	0	-0.801466	1	0	2.81164	1	0	-0.555958	1	0.00756389	1.12831	1	0.00858257	1.14882	1	0.0163223	1.86877	0.0979471	0.00224282	-0.231744	1	0.00337019	-0.537887	0.917814	0.00557908	0.193953	1	0.00593322	0.299358	1	0.0106136	1.23414	0.244172	0.00664357	0.628647	1	0	-2.43341	0.923698	0.00312214	-0.346421	1	0.00477105	-0.0887413	1	0	-1.60235	1	0.00263365	-0.7087	1	0.00552973	0.503887	1
ENSMUSG00000098959	Gm27230	0	4.1174	1	0	7.7305	1	0	4.36291	1	0	4.43816	1	0	4.03146	1	0.00272038	5.52148	0.0985262	0	3.67515	1	0	0.94754	1	0	0.544451	1	0	0.737931	1	0	1.58463	1	0	2.90167	1	0	2.48546	1	0	2.53622	1	0.000216866	1.43209	0.897084	0	3.31652	1	0	1.83974	1	0	3.38653	1
ENSMUSG00000023999	Kif6	0.0910298	0.795469	1	0	-0.580112	1	0.0143649	-1.62123	1	0.00756389	-2.28521	1	0.102991	0.971787	0.759835	0.127858	1.3067	0.0989891	0.0403708	-0.366945	1	0.03857	-0.540609	0.697654	0.0384663	-0.564707	0.548027	0.06131	0.202676	1	0.0407787	-0.431121	1	0.0996536	0.926798	0.925711	0.0503091	-0.0947849	1	0.0832571	0.659326	1	0.0641923	0.303595	0.673774	0.0123047	-1.98612	0.561906	0.0395047	-0.470317	1	0.0442378	-0.252702	1
ENSMUSG00000031253	Srpx2	0	-2.44102	1	0	1.17208	1	0.0359123	1.3027	1	0	-2.12026	1	0.00286086	-1.52313	1	0	-3.62191	0.099315	0	-2.88327	1	0.00337019	-2.25409	0.00178078	0.0267209	0.908141	0.0653286	0.0125257	-0.381808	1	0.00223445	-2.63647	0.0111059	0.00531486	-1.31944	1	0.0231422	0.602812	1	0.0499543	1.78899	0.0358011	0.0212529	0.522289	0.412089	0.0228516	0.616078	1	0.0243612	0.678273	0.758563	0	-3.17189	0.881312
ENSMUSG00000034981	Parm1	0.0970985	-3.48015	1	0.0379195	-3.91319	1	0.0754158	-3.82022	1	0.0567292	-4.20473	0.668013	0.778153	-0.504114	1	2.60477	1.30883	0.0993401	0.69079	-0.67967	1	0.125072	-3.28924	2.64071e-11	0.641301	-0.877216	0.066678	0.495424	-1.26393	0.00784183	0.0530681	-4.46878	3.47382e-11	0.195321	-2.52432	0.26062	0.385368	-1.55158	0.833092	0.593207	-0.917687	1	0.188023	-2.81543	1.57688e-15	7.73263	3.0481	1.44061e-09	7.25306	3.43528	1.1277e-27	2.82938	1.41696	0.374281
ENSMUSG00000039004	Bmp6	0.00303433	-2.31514	1	0	0.295873	1	0.0107737	-1.06545	1	0.00378195	-1.99438	1	0.00286086	-2.40108	1	0.0748105	1.42872	0.0994247	0.0313995	0.176896	1	0.00861271	-1.85336	0.00413774	0.0369981	0.388477	0.741827	0.0346105	0.268635	0.997357	0.0217859	-0.444378	1	0.009301	-1.5183	1	0.0452782	0.671395	1	0.119682	2.22178	0.000359203	0.0251565	-0.282507	0.874215	0.0105469	-1.29819	1	0.0204108	-0.52877	1	0.00552973	-2.04183	1
ENSMUSG00000085773	Gm16233	0	1.02993	1	0	4.64304	1	0	1.27544	1	0.00378195	2.39377	1	0.060078	6.79045	2.72242e-17	0.00680096	2.66349	0.0999852	0	0.587684	1	0	-2.13992	0.27023	0	-2.54301	0.150925	0	-2.34953	0.26432	0	-1.50283	1	0.00132871	0.857271	1	0	-0.602008	1	0	-0.551241	1	0.000433732	-1.39798	0.347503	0	0.229054	1	0.00131682	0.424699	1	0.00184324	1.34214	1
ENSMUSG00000085705	Gm16046	0	0.336038	1	0	3.94914	1	0.00718245	2.21995	1	0	0.656805	1	0.00572171	1.8885	1	0.00952134	2.35155	0.100418	0.00448565	1.53219	1	0.00374466	0.915118	0.690012	0.00146818	-0.514443	1	0.00362586	0.863462	0.727314	0.00167584	-0.115806	1	0.00132871	0.146778	1	0.00201236	0.342497	1	0	-1.24514	1	0.00108433	-1.04184	0.46007	0.00175782	0.56163	1	0.000658412	-0.915151	1	0.00368648	1.24357	1
ENSMUSG00000087461	C230014O12Rik	0	2.41696	1	0	6.03006	1	0.00359123	3.77794	1	0	2.73772	1	0	2.33102	1	0.00408057	3.61458	0.10045	0	1.97471	1	0	-0.7529	0.935218	0.000587272	0.669982	1	0	-0.962509	1	0.00111722	1.71016	1	0	1.20123	1	0	0.785015	1	0.00104071	1.95126	1	0.000433732	0.142584	1	0	1.61608	1	0	0.139297	1	0.00184324	2.80157	1
ENSMUSG00000014030	Pax5	0	2.41696	1	0	6.03006	1	0	2.66247	1	0.00378195	3.8532	0.816113	0	2.33102	1	0.00408057	3.61458	0.10045	0.00224282	3.09018	1	0	-0.7529	0.935218	0.000293636	-0.0405118	1	0	-0.962509	1	0.00111722	1.71016	1	0	1.20123	1	0	0.785015	1	0.00104071	1.95126	1	0.000433732	0.142584	1	0.00175782	2.73155	0.971384	0	0.139297	1	0	1.68609	1
ENSMUSG00000070407	Hs3st3b1	0.206334	-1.69341	1	0	-4.19515	1	0.0574596	-3.47379	1	0.0226917	-4.67957	0.499311	0.0314694	-4.3082	0.229212	0.130578	-2.38029	0.100485	0.717704	0.105906	1	0.978853	0.639805	0.227101	0.226687	-1.71346	2.77986e-05	0.225133	-1.70511	0.000193969	0.170377	-2.05507	0.00178636	0.150145	-2.18058	0.455947	0.506109	-0.415507	1	0.479769	-0.49429	1	1.81972	2.24409	2.74036e-20	0.117774	-2.51544	0.220209	0.481957	-0.498728	1	0.740983	0.153279	1
ENSMUSG00000090088	Gm15934	0	0.36251	1	0	3.97561	1	0	0.608018	1	0	0.683277	1	0	0.276572	1	0.00952134	2.38192	0.100485	0.00224282	0.947226	1	0.000748931	-1.16794	0.691543	0.00205545	-0.0101382	1	0.00230736	0.183342	1	0.00446889	1.231	0.723691	0.0106297	2.54803	0.197754	0.00201236	0.369978	1	0.00104071	-0.191699	1	0	-3.73783	0.00219588	0.00351563	1.20104	1	0.00526729	1.4861	0.392509	0	-0.368357	1
ENSMUSG00000108659	Gm34121	0	1.79547	1	0	5.40857	1	0	2.04098	1	0.00378195	3.19024	0.951423	0	1.70953	1	0.00544077	3.25844	0.100965	0.00448565	3.09018	1	0.000748931	0.362577	1	0.000293636	-0.703477	1	0.00131849	1.05986	0.951524	0.00167584	1.49717	0.984484	0	0.579737	1	0.00100618	1.23753	1	0	0.214294	1	0.000216866	-1.23087	0.624719	0	0.994589	1	0	-0.482191	1	0	1.0646	1
ENSMUSG00000022505	Emp2	0.0455149	-0.814079	1	0	-1.21201	1	0	-4.57961	0.767041	0.00378195	-3.50362	0.840262	0.237451	1.54343	0.211929	0.0136019	-2.53922	0.101257	0.0829845	0.00794167	1	0.065906	-0.392209	0.884401	0.135953	0.846884	0.0237576	0.110094	0.451756	0.612496	0.192162	1.34975	0.00217676	0.219238	1.46052	0.130146	0.116717	0.500951	1	0.0353843	-1.25187	1	0.0266745	-1.87816	2.3469e-07	0.0421876	-0.964439	1	0.022386	-1.94835	0.0172455	0.0147459	-2.38018	0.83768
ENSMUSG00000055357	4933400A11Rik	0.00303433	-0.83097	1	0	1.7763	1	0	-1.59129	1	0	-1.51603	1	0.00286086	-0.916907	1	0.028564	1.5694	0.10135	0.0336424	1.81096	0.616914	0.0239658	1.44635	0.00154675	0.00381727	-1.52471	0.0229744	0.00197774	-2.37358	0.00161952	0	-4.36956	0.0006509	0	-3.05253	0.581424	0.00503091	-0.854395	1	0.00520357	-0.803628	1	0.0251565	1.84302	7.20147e-08	0	-2.63768	0.524627	0	-4.11446	0.00283035	0	-2.56767	1
ENSMUSG00000029446	Psph	0.175991	0.556061	1	0.113759	0.258318	1	0.0897807	-0.397622	1	0.124804	0.0687595	1	0.174512	0.543231	1	0.274759	1.23443	0.101653	0.127841	0.0886303	1	0.108595	-0.186128	1	0.115399	-0.0926523	1	0.129542	0.100828	1	0.106695	-0.203813	1	0.120913	-0.00156188	1	0.099612	-0.293279	1	0.11656	-0.059341	1	0.115806	-0.0932287	1	0.107227	-0.171712	1	0.115222	-0.0829153	1	0.119811	-0.00942598	1
ENSMUSG00000062713	Sim2	0.00606866	-1.73851	1	0	0.285486	1	0.00359123	-2.08004	1	0.00378195	-2.00478	1	0	-3.41355	0.866452	0.00136019	-3.50643	0.101884	0.0403708	0.515806	1	0.0205956	-0.571535	0.781802	0.00910271	-1.83493	0.00122738	0.0056036	-2.50153	9.20965e-05	0.0106136	-1.49858	0.230183	0.0265743	-0.10903	1	0.0342102	0.241873	1	0.080135	1.5455	0.116894	0.0693971	1.78506	1.972e-08	0.00351563	-2.53939	0.554962	0.0638659	1.22563	0.0602435	0.00184324	-3.05641	0.933262
ENSMUSG00000110698	Gm45875	0	1.59384	1	0	5.20694	1	0	1.83934	1	0	1.9146	1	0.00286086	2.57203	1	0.00544077	3.01051	0.101981	0.00448565	2.86779	1	0	-1.57602	0.688001	0.00176182	1.26434	0.599958	0.000659247	-0.0694239	1	0.00111722	0.777278	1	0	0.378103	1	0	-0.0381068	1	0.00208143	1.72887	1	0.000433732	-0.790302	0.780161	0	0.792955	1	0.000658412	0.380305	1	0	0.862968	1
ENSMUSG00000045877	4933415A04Rik	0.00303433	-0.13999	1	0	2.46371	1	0.00718245	0.699941	1	0	-0.828622	1	0.0114434	1.12457	1	0.0190427	1.71412	0.101981	0.0112141	1.04094	1	0.0138552	1.3251	0.016962	0.00381727	-0.787746	0.542199	0.00494435	-0.38101	1	0.00223445	-1.32226	0.600328	0.00265743	-0.7613	1	0.00201236	-1.17751	1	0.00520357	-0.0979842	1	0.00693971	0.13071	1	0.00527345	0.0781126	1	0.00658412	0.129243	1	0.00737297	0.479639	1
ENSMUSG00000028214	Gem	0.0121373	-0.115263	1	0	1.16065	1	0.0287298	0.993672	1	0.0567292	1.92641	0.272115	0.020026	0.488428	1	0	-3.63334	0.102004	0.0134569	-0.0643929	1	0.021719	0.499266	0.653742	0.0202609	0.392963	0.778697	0.00857021	-0.974787	0.337854	0.00446889	-1.7846	0.124588	0.018602	0.292856	1	0.0231422	0.590637	1	0.0260179	0.764986	1	0.0182167	0.216991	0.897199	0.00703126	-0.916143	1	0.0158019	0.00785944	1	0.00737297	-0.846131	1
ENSMUSG00000044461	Shisa2	0.0546179	-1.18782	1	0.0379195	-0.830787	1	0.0143649	-2.87502	1	0.0340375	-1.79737	1	0.0686605	-0.87495	1	0.0217631	-2.53013	0.102025	0.0448565	-1.48472	1	0.114586	-0.198164	1	0.0202609	-2.85472	1.53284e-10	0.0145034	-3.31083	4.19874e-11	0.00893779	-3.88201	7.00349e-08	0.027903	-2.19061	0.561554	0.0623833	-1.06913	1	0.158189	0.306272	1	0.0693971	-1.05686	0.00714637	1.43965	3.89009	1.5663e-18	0.436527	2.0102	3.51344e-07	0.844205	2.90414	6.16233e-07
ENSMUSG00000001288	Rarg	0.11227	-0.848083	1	0.0379195	-1.4938	1	0.201109	-0.0118288	1	0.0378195	-2.32399	1	0.409102	1.02054	0.620274	0.458385	1.21813	0.102168	0.127841	-0.674192	1	0.229922	0.185459	0.975171	0.245186	0.303808	0.775098	0.216563	0.0882981	1	0.329581	0.756849	0.258546	0.346795	0.791386	1	0.28978	0.525313	1	0.112397	-0.88727	1	0.149638	-0.550405	0.306532	0.0210938	-3.20403	0.0729835	0.0520145	-2.03893	0.00684299	0.0184324	-3.37563	0.213322
ENSMUSG00000061816	Myl1	0.0606866	-2.50883	1	0.0379195	-2.29135	1	0.0251386	-3.6579	1	0.0302556	-3.41254	1	0.0286086	-3.52939	0.894063	0.0421659	-3.08012	0.102168	0.0313995	-3.43755	1	0.0288339	-3.77566	5.40097e-10	0.0458072	-3.15564	5.33474e-10	0.0425214	-3.23917	7.56511e-09	0.0424545	-3.15736	8.50183e-05	0.0451763	-2.98516	0.367121	0.0271669	-3.72452	0.06033	0.0530764	-2.77649	0.173283	0.038819	-3.48173	1.08171e-15	12.2028	7.6516	1.32182e-100	0.274558	-0.400724	1	0.254367	-0.492414	1
ENSMUSG00000106107	Gm43190	0.00606866	1.39858	1	0	3.39065	1	0.00359123	1.04098	1	0	0.0983144	1	0	-0.30839	1	0.0122417	2.08852	0.102168	0.00224282	0.353219	1	0.0011234	-1.33786	0.421766	0.00381727	0.264343	1	0.0042851	0.457823	1	0.00167584	-0.700769	1	0.00797229	1.4802	1	0.00301855	0.200053	1	0.00624429	1.11476	1	0.00216866	-0.673262	0.636606	0.00527345	1.03112	1	0.00395047	0.418273	1	0.00184324	0.0646019	1
ENSMUSG00000013584	Aldh1a2	0.018206	-2.04391	1	0.0379195	-0.241761	1	0.00718245	-3.02368	1	0	-4.53482	0.787204	0.00286086	-3.9408	0.551733	0.0108815	-2.86079	0.102375	1.32551	4.41394	7.87991e-18	0.0906207	0.0844499	1	0.0276018	-1.78958	0.00020358	0.00824059	-3.51655	4.07017e-10	0.0094964	-3.20617	3.9977e-05	0.0903526	0.086862	1	0.114705	0.442202	1	0.0385064	-1.16203	1	0.0587707	-0.659526	0.254382	0.0369141	-1.18188	1	0.11588	0.466564	0.941927	0.617486	3.0689	5.06927e-07
ENSMUSG00000035783	Acta2	0.139579	-1.86705	1	0.0379195	-2.81398	1	0.100554	-2.32033	1	0.102113	-2.29582	1	0.0972691	-2.37975	1	0.0884125	-2.55583	0.102375	0.089713	-2.50707	1	0.15765	-1.82422	0.000346855	0.428415	-0.300524	0.92773	0.101524	-2.49753	1.72172e-07	0.268134	-0.990926	0.472588	0.12357	-2.07708	0.69162	0.321978	-0.693555	1	0.325744	-0.675465	1	0.130553	-2.21696	8.96843e-10	10.6611	5.36047	6.49237e-46	0.963256	0.99926	0.123897	0.337313	-0.612244	1
ENSMUSG00000039294	Cybc1	0.0849612	-0.0379442	1	0.189598	1.28618	1	0.0430947	-0.961102	1	0.245827	1.49529	0.320233	0.0944082	0.109094	1	0.204029	1.24936	0.102498	0.0784989	-0.163357	1	0.0879994	-0.0309039	1	0.0883844	-0.0261088	1	0.0863613	-0.063141	1	0.0782056	-0.208768	1	0.0677645	-0.395075	1	0.0744574	-0.26658	1	0.129049	0.557294	1	0.0817585	-0.167219	0.966109	0.0615235	-0.521986	1	0.0855935	-0.0671539	1	0.0681999	-0.37257	1
ENSMUSG00000097040	2610316D01Rik	0.0940642	-2.422	1	0	-3.81265	1	0.0107737	-5.17988	0.53189	0.00756389	-5.51978	0.32113	0.0114434	-5.18928	0.104882	0.099294	-2.38834	0.103001	0.107656	-2.24748	1	0.104476	-2.43221	3.85383e-07	1.09203	1.40097	3.19429e-06	0.573215	0.186804	1	1.26637	1.49254	0.000332488	2.13923	2.22127	0.000160398	0.529252	0.0489767	1	0.221672	-1.23949	1	0.277589	-1.03941	0.00386331	0.0386719	-3.70041	0.027202	0.0730837	-2.88258	5.06133e-05	0.0165892	-4.83361	0.0200642
ENSMUSG00000115522	Gm49173	0.00606866	0.18666	1	0	2.19912	1	0.0143649	1.18499	1	0.00378195	-0.0853975	1	0.0114434	0.853542	1	0.0231233	1.71412	0.10318	0.0089713	0.497229	1	0.00823824	0.122374	1	0.00469817	-0.768966	0.582403	0.00857021	0.179936	1	0.00502751	-0.55287	1	0.00797229	0.225204	1	0.00704327	0.00972172	1	0.00520357	-0.370669	1	0.00802404	0.0555275	1	0.0123047	0.840784	1	0.00855935	0.220827	1	0.00737297	0.208612	1
ENSMUSG00000038302	Afg1l	0.282192	0.337154	1	0.303356	0.54205	1	0.294481	0.400044	1	0.329029	0.561089	1	0.337581	0.598444	1	0.503271	1.21646	0.103503	0.257925	0.204453	1	0.23479	0.0647411	1	0.191744	-0.271701	0.971527	0.198433	-0.21124	1	0.200542	-0.18208	1	0.271058	0.27765	1	0.115711	-0.985239	1	0.184206	-0.299225	1	0.241372	0.121082	0.968989	0.237305	0.0809254	1	0.202132	-0.167272	1	0.171421	-0.393713	1
ENSMUSG00000029798	Herc6	0.0758582	0.0372974	1	0	-1.0704	1	0.114919	0.632513	1	0.17397	1.22954	0.557207	0.0114434	-2.44427	0.929014	0.0122417	-2.53516	0.103832	0.0829845	0.15241	1	0.0861271	0.197518	0.975171	0.0584335	-0.44196	0.740416	0.0781208	0.0374913	1	0.110605	0.590081	0.616944	0.0478337	-0.660371	1	0.0754636	-0.00555402	1	0.0967864	0.36715	1	0.104313	0.582321	0.15074	0.00527345	-3.48195	0.0713471	0.0362126	-1.10863	0.412337	0.0423946	-0.810687	1
ENSMUSG00000022108	Itm2b	1.0256	0.141807	1	0.83423	-0.147883	1	1.3503	0.543167	1	3.64201	2.01322	0.0787292	1.12146	0.272771	1	2.15862	1.27582	0.105838	0.601077	-0.638849	1	0.533239	-0.881063	0.115436	1.07412	0.245014	0.927542	0.786482	-0.276203	1	0.890986	-0.0682341	1	0.989893	0.0917569	1	0.741556	-0.340559	1	1.19682	0.380151	1	0.744935	-0.390855	0.551874	2.32559	1.37468	0.129084	0.68409	-0.470422	1	0.425789	-1.14344	1
ENSMUSG00000043079	Synpo	0.0970985	-1.4712	1	0.0379195	-1.90952	1	0.0287298	-3.10561	1	0.0113458	-4.2014	0.620882	0.0228868	-3.43705	0.465446	0.0530475	-2.37296	0.105968	0.141298	-0.95079	1	0.213071	-0.403205	0.85106	0.222282	-0.347646	0.8718	0.345775	0.392832	0.752295	0.591011	1.25428	0.00608377	0.583306	1.14556	0.436178	0.254564	-0.107767	1	0.188369	-0.554734	1	0.404455	0.740999	0.028115	0.019336	-3.73628	0.025961	0.0269949	-3.3989	2.41014e-06	0.0110595	-4.445	0.0398182
ENSMUSG00000032067	Pts	0.0728239	-0.204531	1	0.113759	0.749648	1	0.0825982	-0.0186373	1	0.158842	0.911688	0.839356	0.23459	1.48317	0.240056	0.195868	1.23991	0.106126	0.0740132	-0.196668	1	0.0790123	-0.148703	1	0.086329	-0.00753452	1	0.0563656	-0.691451	0.440293	0.0664748	-0.404051	1	0.0571347	-0.590916	1	0.118729	0.483941	1	0.0790943	-0.12477	1	0.0620237	-0.581252	0.283104	0.216211	1.37817	0.103521	0.123123	0.55119	0.716707	0.0811026	-0.0729016	1
ENSMUSG00000035228	Ccdc106	0.0455149	-1.02662	1	0.0758391	0.163179	1	0.0215474	-1.97949	1	0.068075	-0.456015	1	0.120156	0.33102	1	0.220351	1.23812	0.107131	0.10317	0.105614	1	0.10148	0.0641779	1	0.117161	0.312557	0.774477	0.101194	0.0600055	1	0.0971984	-0.00307453	1	0.118256	0.297462	1	0.112692	0.224817	1	0.106153	0.135259	1	0.084144	-0.263491	0.833085	0.0439454	-1.12067	1	0.0546482	-0.867951	0.715418	0.0663567	-0.534587	1
ENSMUSG00000013523	Bcas1	0.0212403	1.01937	1	0	1.59607	1	0.00359123	-0.766377	1	0.00756389	-0.100994	1	0.00572171	-0.507699	1	0.0312844	1.51025	0.107219	0.0201854	0.909612	1	0.0119829	0.0319321	1	0.00910271	-0.421334	0.888684	0.010548	-0.177677	1	0.0094964	-0.289836	1	0.0159446	0.530642	1	0.011068	-0.00639794	1	0.00520357	-0.98734	1	0.0138794	0.27787	0.831877	0.00351563	-1.22264	1	0.0177771	0.658407	0.825782	0.00552973	-0.732411	1
ENSMUSG00000074505	Fat3	1.17428	-1.27724	1	0	-6.27258	1	0.186744	-3.91111	1	0.0189097	-6.97984	0.122706	0.0715214	-5.27063	0.087896	0.5672	-2.35002	0.10729	1.61035	-0.822225	1	1.87158	-0.653922	0.36901	3.03091	0.121625	1	2.09377	-0.485175	0.684189	0.411138	-2.87667	5.38077e-06	1.60907	-0.831389	1	2.56476	-0.144233	1	6.66682	1.32664	0.133966	3.03894	0.134791	0.959914	0.827931	-1.79353	0.591847	8.40067	1.78763	1.07373e-05	7.84115	1.53501	0.220784
ENSMUSG00000061665	Cd2ap	0.858715	-0.0343516	1	0.758391	-0.197347	1	1.14201	0.381325	1	1.19131	0.442737	1	1.89675	1.13241	0.481731	2.03485	1.27226	0.107684	1.47802	0.767091	1	0.73208	-0.295566	0.935355	0.819832	-0.118025	1	0.816477	-0.122657	1	0.853559	-0.0466758	1	0.807859	-0.126123	1	0.783816	-0.17283	1	0.968905	0.14597	1	0.880042	0.0010591	1	0.384962	-1.20818	1	0.680798	-0.391663	1	0.624859	-0.501569	1
ENSMUSG00000031613	Hpgd	0.0333776	-1.542	1	0	-1.52039	1	0.301663	1.57201	0.497552	0.397104	1.97873	0.094206	0.0114434	-2.89513	0.874368	0.0149621	-2.72289	0.107684	0.0134569	-2.76483	1	0.00599145	-4.20638	3.19892e-12	0.321825	2.2547	1.56947e-14	0.0791096	-0.450499	0.879567	0.0279306	-1.96392	0.0120024	0.0225882	-2.1692	0.720855	0.151933	0.574773	1	0.239364	1.2801	0.205936	0.0203854	-2.60723	3.36082e-11	0.0931642	-0.147764	1	0.142217	0.484294	0.896293	0.0958486	-0.105323	1
ENSMUSG00000109701	Gm32531	0	-3.00931	1	0	0.603797	1	0	-2.7638	1	0	-2.68854	1	0	-3.09524	0.793551	0.00136019	-3.18761	0.1077	0.0089713	-1.11927	1	0.0183488	-0.402957	0.937694	0.0249591	0.0819722	1	0.0471362	1.20742	0.00395252	0.0184342	-0.366823	1	0.0438476	0.950209	1	0.0130804	-0.799947	1	0.00624429	-1.76756	0.864193	0.0251565	0.0962552	1	0.0931642	2.08841	0.00528534	0.011193	-1.07249	0.642086	0.00921621	-1.14225	1
ENSMUSG00000024043	Arhgap28	1.7417	-0.285396	1	0.189598	-3.27152	1	1.8028	-0.235025	1	0.219353	-3.26462	0.890283	0.351885	-2.59787	0.803917	0.439342	-2.30127	0.108489	1.45111	-0.553049	1	1.29902	-0.773445	0.204873	2.55023	0.321833	0.772247	2.93892	0.561424	0.376724	3.78124	0.935859	0.0939403	2.3691	0.168657	1	1.82521	-0.221756	1	1.78795	-0.252307	1	1.76789	-0.315769	0.688841	3.58594	0.785507	0.755003	1.94956	-0.125541	1	1.26446	-0.75619	1
ENSMUSG00000020908	Myh3	0.0303433	-4.13484	1	0	-3.98224	1	0.0251386	-4.34908	1	0.0264736	-4.27383	1	0.0343303	-3.97955	1	0.0421659	-3.77289	0.108637	0.0358852	-3.94841	1	0.0404423	-3.98537	1.4343e-08	0.0387599	-4.09875	1.21643e-11	0.0395548	-4.043	1.04474e-09	0.0826745	-2.89295	0.00279959	0.0584635	-3.31449	0.535348	0.0412534	-3.83056	0.172057	0.0499543	-3.55664	0.125747	0.0383853	-4.20081	1.84192e-16	21.2643	8.50287	2.42546e-104	0.120489	-2.32964	0.0519197	0.449751	-0.363114	1
ENSMUSG00000002104	Rapsn	0.0121373	-1.26631	1	0	0.0179743	1	0.0107737	-1.34445	1	0.0491653	0.555521	1	0.00572171	-2.09266	1	0.00408057	-2.77085	0.108793	0.0089713	-1.70856	1	0.00636592	-2.56553	1.00925e-05	0.0120391	-1.70348	0.000503204	0.00659247	-2.54747	3.6039e-06	0.0117308	-1.63189	0.0667435	0.00797229	-1.99315	0.829204	0.00704327	-2.21498	0.55395	0.0124886	-1.45508	1	0.00737344	-2.50651	1.44957e-09	0.53086	4.49091	1.10881e-25	0.206083	3.09544	1.93251e-18	0.0663567	0.946727	1
ENSMUSG00000054499	Dedd2	0.00910298	-0.593409	1	0.189598	3.61156	1	0.032321	0.994836	1	0.0151278	0.0527334	1	0.0486345	1.53961	0.370103	0.0448863	1.42035	0.108969	0.0269139	0.696106	1	0.0187233	0.0808065	1	0.0120391	-0.636879	0.542299	0.0158219	-0.194254	1	0.0217859	0.325361	1	0.018602	0.13613	1	0.022136	0.365161	1	0.0249771	0.543453	1	0.0114939	-0.755536	0.211523	0.019336	0.218485	1	0.0151435	-0.215546	1	0.0239621	0.517928	1
ENSMUSG00000050390	C77080	0.0242746	-1.21252	1	0.0379195	0.223698	1	0.0359123	-0.675515	1	0.0113458	-2.06665	1	0.0514954	-0.21046	1	0.148261	1.32234	0.10905	0.0695276	0.1984	1	0.100357	0.804683	0.103399	0.0607826	-0.0416674	1	0.0563656	-0.163357	1	0.0631231	0.0262798	1	0.0518199	-0.245031	1	0.0784822	0.360876	1	0.0426693	-0.538047	1	0.0500961	-0.383532	0.693589	0.0755861	0.311403	1	0.0408215	-0.627998	1	0.0405513	-0.575737	1
ENSMUSG00000000308	Ckmt1	0	0.988114	1	0	4.60122	1	0	1.23362	1	0	1.30888	1	0.00858257	3.03146	0.322342	0.00680096	2.61458	0.110245	0	0.545864	1	0.00187233	0.625612	0.972287	0.000880908	-0.455549	0.99929	0.00164812	0.416003	1	0.000558612	-0.502829	1	0.00132871	0.814202	1	0	-0.643828	1	0	-0.593061	1	0.00108433	-0.304875	1	0.00175782	1.22905	1	0.00197524	0.839737	1	0.00368648	1.9271	1
ENSMUSG00000031618	Nr3c2	0.0697895	0.736576	1	0.265437	2.74182	1	0.0754158	0.85367	1	0.071857	0.788549	0.968806	0.00858257	-1.96289	1	0.00408057	-3.05784	0.110657	0.0179426	-1.14219	1	0.0142297	-1.71104	0.00599906	0.0610763	0.581154	0.346157	0.0273587	-0.746268	0.519962	0.0385442	-0.183929	1	0.0292317	-0.541999	1	0.0291793	-0.564756	1	0.0239364	-0.8446	1	0.0160481	-1.64439	0.00012168	0.286524	2.92588	6.5085e-07	0.146167	1.99498	9.10166e-06	0.0129027	-1.60215	1
ENSMUSG00000032064	Dixdc1	0.130476	-1.70727	1	0	-3.55981	1	0.0215474	-4.11918	0.875578	0.0151278	-4.52964	0.518894	0.0915474	-2.20984	0.995235	0.0870523	-2.32218	0.111556	0.248954	-0.791731	1	0.54672	0.397222	0.67809	0.390242	-0.163313	1	0.692868	0.825608	0.0520594	0.612797	0.562306	0.720735	0.514213	0.268108	1	0.363232	-0.252058	1	0.246649	-0.824727	1	0.503997	0.29055	0.683348	0.0791017	-2.44373	0.239163	0.196207	-1.183	0.264585	0.215659	-1.00419	1
ENSMUSG00000036356	Csgalnact1	0.018206	-1.1251	1	0	-0.32749	1	1.77766	6.15976	2.62793e-35	0.0226917	-0.804329	1	0.00286086	-3.02518	0.966009	0.00408057	-3.11741	0.112032	0.0112141	-1.7911	1	0.00936164	-2.37577	0.00012145	0.02907	-0.729065	0.401451	0.0187885	-1.3828	0.0328592	0.0765298	0.833623	0.326282	0.0239169	-0.88383	1	0.0342102	-0.396489	1	0.0468321	0.0640166	1	0.0212529	-1.27245	0.00506697	0.00175782	-3.74012	0.146634	0.022386	-1.04221	0.696706	0.00184324	-3.67011	0.492317
ENSMUSG00000022949	Clic6	0	-1.96475	1	0	1.64835	1	0	-1.71924	1	0	-1.64398	1	0.060078	2.52511	0.0222821	0.0312844	1.56728	0.11243	0.00448565	-0.811353	1	0.000748931	-3.53896	5.59816e-05	0.00264272	-2.16704	0.00119769	0.0171404	0.691064	0.458387	0.0625645	3.09193	1.48716e-13	0.00398614	-1.16442	1	0.00603709	-0.757038	1	0.007285	-0.508172	1	0.00585538	-1.10633	0.0728593	0.00351563	-1.16998	1	0.00197524	-2.22635	0.112063	0.00184324	-1.69029	1
ENSMUSG00000047793	Sned1	0.00606866	-3.12101	1	0	-1.09446	1	0.0502772	-0.543985	1	0.00378195	-3.386	0.931706	0.0114434	-2.46839	0.951681	0.0122417	-2.55934	0.11243	0.132327	0.804782	1	0.144918	1.06868	0.00594541	0.0657744	-0.276579	0.972398	0.0326327	-1.36221	0.0109887	0.0122895	-2.69916	0.000175745	0.143501	0.933447	0.88317	0.0623833	-0.312052	1	0.094705	0.309077	1	0.150939	1.33536	2.43993e-06	0.0140625	-2.33214	0.367094	0.0151435	-2.38185	0.00330146	0.00737297	-3.11332	0.437279
ENSMUSG00000015766	Eps8	0.0606866	-0.776843	1	0	-1.56756	1	0.00359123	-3.93458	1	0.968178	3.30041	3.66588e-06	0.288946	1.46488	0.253831	0.243474	1.23669	0.112731	0.0807417	-0.392687	1	0.0513018	-1.16129	0.0444601	0.0980744	-0.160289	1	0.0995463	-0.132637	1	0.171494	0.740937	0.322763	0.178048	0.759312	1	0.0905564	-0.252303	1	0.154026	0.544719	1	0.0865295	-0.388258	0.62516	0.00878908	-3.39372	0.0751344	0.0329206	-1.75696	0.0402128	0.0331784	-1.65325	1
ENSMUSG00000089713	Gm16564	0.0273089	1.05995	1	0	1.31265	1	0	-2.05495	1	0	-1.97969	1	0	-2.38639	1	0	-3.48134	0.113152	0.0112141	-0.136496	1	0.0138552	-0.057198	1	0.0132136	-0.146307	1	0.0263699	1.04436	0.0373229	0.0117308	-0.282365	1	0.0239169	0.809743	1	0.0100618	-0.430153	1	0.0156107	0.183075	1	0.0160481	0.179783	0.941721	0.0228516	0.761928	0.899188	0.00724253	-0.945988	0.842785	0.00552973	-1.01861	1
ENSMUSG00000020303	Stc2	0.0151716	-0.243084	1	0	0.770499	1	0.0179561	0.00242431	1	0.0907667	2.19328	0.0728864	0.00286086	-1.92564	1	0.00136019	-3.02059	0.113188	0.0358852	0.84972	1	0.00411912	-2.39528	0.000165905	0.00323	-2.79836	5.96764e-07	0.00164812	-3.62255	6.42431e-08	0.00335167	-2.55053	0.0045683	0.00132871	-3.05544	0.349582	0.00201236	-2.88378	0.34866	0.00104071	-3.42088	0.0888908	0.00607225	-2.00148	6.93423e-06	0.186328	3.44327	6.18895e-11	0.139583	3.41457	3.11477e-21	0.114281	2.59563	0.000417054
ENSMUSG00000022330	Osr2	0.00303433	-1.28774	1	0	1.32111	1	0	-2.04649	1	0	-1.97123	1	0.00286086	-1.37368	1	0	-3.47288	0.113398	0.00672847	-0.721458	1	0.00524252	-1.4943	0.0442928	0.047569	2.41745	2.25677e-13	0.00098887	-3.65867	1.15866e-06	0.0106136	-0.419868	1	0.00531486	-1.16872	1	0.0472905	1.87566	0.06033	0.0124886	-0.12089	1	0.00346986	-2.23533	6.55142e-06	0.00351563	-1.4994	0.978904	0.0348958	1.42972	0.0173041	0.00368648	-1.42939	1
ENSMUSG00000028194	Ddah1	0.260952	-0.533902	1	0.0379195	-2.3777	1	0.650012	0.792216	1	0.143714	-1.37857	1	0.0572171	-2.68131	0.786554	0.0761707	-2.32978	0.113721	0.248954	-0.607611	1	0.0748931	-2.47672	2.16742e-07	0.79869	1.37718	4.82184e-06	0.3761	-0.0134899	1	0.687651	0.959636	0.0862481	0.41323	0.13043	1	0.665086	0.860022	0.864864	0.525561	0.495808	1	0.186071	-1.19734	0.000793913	0.295313	-0.363254	1	0.292993	-0.393131	1	0.178794	-1.09119	1
ENSMUSG00000036749	Pramel5	0	4.53243	1	0	8.14554	1	0	4.77794	1	0	4.8532	1	0	4.4465	1	0.00272038	6.52148	0.113831	0	4.09018	1	0	1.36258	1	0	0.959488	1	0	1.15297	1	0	1.99967	1	0	3.3167	1	0	2.90049	1	0	2.95126	1	0	0.432091	1	0	3.73155	1	0	2.25477	1	0	3.80157	1
ENSMUSG00000086844	B230206H07Rik	0	4.1174	1	0	7.7305	1	0	4.36291	1	0	4.43816	1	0	4.03146	1	0.00272038	5.52148	0.114053	0	3.67515	1	0.000374466	2.36258	0.832385	0	0.544451	1	0	0.737931	1	0	1.58463	1	0	2.90167	1	0	2.48546	1	0	2.53622	1	0	0.0170534	1	0	3.31652	1	0	1.83974	1	0	3.38653	1
ENSMUSG00000026880	Stom	0.0242746	-1.02896	1	0.568793	3.42216	1	0.0215474	-1.14828	1	0.132368	1.32269	0.508201	0	-4.29385	0.32684	0.00816115	-2.57467	0.11443	0.181669	1.80148	0.174649	0.0456848	-0.291098	1	0.0578463	0.0889989	1	0.0402141	-0.500707	0.79269	0.0240203	-1.23206	0.224885	0.0305604	-0.81258	1	0.044272	-0.297652	1	0.0895014	0.753958	1	0.0613731	0.201016	0.851248	0.0123047	-2.0009	0.53837	0.0744005	0.480334	0.896293	0.167735	1.69092	0.11007
ENSMUSG00000018387	Shroom1	0.0212403	0.799985	1	0	1.38177	1	0.00359123	-0.98139	1	0.00378195	-0.906131	1	0.00286086	-1.31284	1	0	-3.41222	0.114477	0.00448565	-1.07974	1	0.00674038	-1.07132	0.229812	0.0187927	0.533395	0.534143	0.0164812	0.301832	0.997357	0.0329581	1.43083	0.0104891	0.027903	1.10843	0.956058	0.0171051	0.383917	1	0.0260179	1.00304	0.916575	0.0108433	-0.419046	0.705848	0.00351563	-1.43837	1	0.00395047	-1.67484	0.234487	0.00184324	-1.95777	1
ENSMUSG00000031364	Grpr	0	-2.27492	1	0	1.33818	1	0	-2.02941	1	0	-1.95415	1	0	-2.36086	1	0	-3.4558	0.114749	0.00224282	-1.71287	1	0.00262126	-2.4144	0.000929853	0.0331809	1.57644	2.94612e-05	0.0266995	1.10113	0.0251131	0.0307236	1.25756	0.0454771	0.00797229	-0.657302	1	0.0201236	0.573992	1	0.0239364	0.831165	1	0.00585538	-1.44705	0.00433633	0	-3.0758	0.357492	0.000658412	-3.54828	0.00309834	0.00184324	-2.00149	1
ENSMUSG00000038390	Gpr162	0.00303433	-1.19094	1	0	1.41762	1	0.00359123	-0.945433	1	0	-1.87472	1	0	-2.28142	1	0	-3.37637	0.114965	0.0269139	1.1182	1	0.00936164	-0.546777	0.809176	0.0105709	-0.385647	0.92773	0.0191182	0.598206	0.538232	0.0134067	0.0288172	1	0.0225882	0.83797	1	0.0140865	0.144418	1	0.0333029	1.42074	0.227705	0.0160481	0.315135	0.753054	0.00703126	-0.656175	1	0.0105346	-0.311205	1	0.00552973	-0.912678	1
ENSMUSG00000041926	Rnpep	0.124407	-0.104535	1	0	-1.90249	1	0.301663	1.17797	0.896332	0.979524	2.95026	9.59176e-05	0.254616	0.931323	0.729826	0.301963	1.20896	0.115221	0.0695276	-0.943698	1	0.0909952	-0.639884	0.482601	0.0833926	-0.798583	0.155507	0.115698	-0.266672	1	0.0843504	-0.730159	0.843447	0.128885	-0.0718713	1	0.101624	-0.42849	1	0.147781	0.129088	1	0.13077	-0.0737776	1	0.258399	0.961345	0.412162	0.164603	0.296566	1	0.147459	0.13019	1
ENSMUSG00000050912	Tmem123	0.464252	0.672302	1	0.151678	-0.691143	1	0.420174	0.525946	1	0.468961	0.685844	0.964	1.04993	1.88991	0.0391885	0.644731	1.18715	0.115375	0.296053	0.0140383	1	0.270739	-0.136402	1	0.157682	-1.01094	0.0304144	0.204696	-0.58886	0.581269	0.242996	-0.297112	1	0.115598	-1.36491	1	0.185137	-0.688364	1	0.208143	-0.514466	1	0.243107	-0.338176	0.651147	0.89297	1.67459	0.0164913	0.560308	1.02106	0.0577185	0.411043	0.497135	1
ENSMUSG00000048234	Rnf149	0.233643	-0.535493	1	0.341276	0.101691	1	0.14724	-1.18967	1	0.797991	1.25263	0.483273	2.07698	2.72349	6.62763e-05	0.745385	1.18816	0.115402	0.354366	0.0647021	1	0.320917	-0.0949167	1	0.263098	-0.425894	0.734738	0.29798	-0.217961	1	0.276513	-0.320511	1	0.267072	-0.355443	1	0.220354	-0.645139	1	0.236242	-0.541344	1	0.301227	-0.21649	0.872404	0.200391	-0.769469	1	0.436527	0.388426	1	0.350216	0.0465868	1
ENSMUSG00000028412	Slc44a1	0.734307	0.607061	1	0.0758391	-2.15061	1	0.635647	0.395048	1	0.17397	-1.4677	1	1.77945	1.92976	0.0310787	1.06095	1.18238	0.115402	0.558463	0.206694	1	0.321666	-0.656725	0.431549	0.71471	0.677163	0.111016	0.703416	0.633044	0.252356	0.416724	-0.238363	1	0.43449	-0.164818	1	0.426621	-0.194472	1	0.34968	-0.490027	1	0.250263	-1.12045	0.00133114	0.203907	-1.26459	0.98142	0.33579	-0.562896	1	0.293075	-0.737462	1
ENSMUSG00000117029	Gm36201	0	1.86947	1	0	5.48257	1	0	2.11498	1	0	2.19024	1	0.00286086	2.86153	1	0.00544077	3.35155	0.116127	0.00224282	2.50522	1	0	-1.30039	0.86303	0	-1.70348	0.759662	0.00098887	0.737931	1	0	-0.663294	1	0	0.653738	1	0	0.237528	1	0.00104071	1.3663	1	0	-2.23087	0.338151	0.00878908	4.09412	0.0240078	0.00131682	1.33724	1	0.00184324	2.21661	1
ENSMUSG00000060131	Atp8b4	0	-2.30467	1	0	1.30844	1	0	-2.05916	1	0.121022	3.20179	0.000320104	0	-2.3906	1	0	-3.48555	0.116251	0	-2.74692	1	0.00187233	-2.86838	9.61376e-05	0.0325936	1.49382	6.68034e-05	0.0296661	1.26273	0.00486889	0.0128481	-0.152332	1	0.0305604	1.1647	0.851665	0.0160989	0.219771	1	0.0124886	-0.134026	1	0.00585538	-1.47937	0.00300665	0.00175782	-2.10134	0.653831	0.00131682	-2.98893	0.00985515	0	-3.03553	0.810551
ENSMUSG00000000365	Rnf17	0.0546179	0.918242	1	0.151678	2.5767	1	0.0143649	-0.7909	1	0.068075	1.23901	0.692777	0.0514954	0.832304	0.966297	0.0748105	1.37536	0.11687	0.0358852	0.311398	1	0.0288339	-0.08673	1	0.0299509	-0.0311437	1	0.0313142	0.0444441	1	0.0234617	-0.385707	1	0.027903	-0.0797725	1	0.022136	-0.429775	1	0.021855	-0.445216	1	0.0247227	-0.371076	0.755002	0.0615235	1.07493	0.469695	0.0237028	-0.360201	1	0.0313351	0.107306	1
ENSMUSG00000029491	Pde6b	0	0.532435	1	0	4.14554	1	0	0.777943	1	0	0.853202	1	0	0.446497	1	0.00816115	2.35155	0.11687	0	0.0901841	1	0.00337019	0.984066	0.581846	0.00117454	-0.593053	0.971527	0.00131849	-0.399572	1	0.000558612	-0.969956	1	0.00531486	1.76416	1	0.00100618	-0.0691337	1	0	-1.04874	1	0.00216866	0.228557	1	0	-0.268445	1	0.00395047	1.25477	0.672521	0.00368648	1.44793	1
ENSMUSG00000091378	Gm4219	0	0.532435	1	0	4.14554	1	0.00359123	1.80832	1	0.00378195	1.88358	1	0	0.446497	1	0.00816115	2.35155	0.11687	0.00224282	1.12056	1	0.00262126	0.589988	0.940145	0.00234909	0.392448	1	0.00362586	1.11344	0.494702	0.00223445	0.44713	1	0.00132871	0.347076	1	0.00301855	0.993602	1	0	-1.04874	1	0.000433732	-1.92155	0.0998387	0	-0.268445	1	0.000658412	-0.714852	1	0.00184324	0.831941	1
ENSMUSG00000073412	Lst1	0.00303433	-1.95942	1	0.0379195	1.65369	1	0.0143649	-0.383945	1	1.06651	6.56601	5.08857e-39	0.00286086	-2.04536	1	0.0584882	1.43594	0.117177	0.0134569	-0.580894	1	0.00299573	-2.94053	3.19553e-05	0.0155627	-0.631399	0.603925	0.00857021	-1.51561	0.0288417	0.0128481	-0.847212	0.956042	0.009301	-1.15903	1	0.0150927	-0.553464	1	0.0239364	0.104376	1	0.00607225	-2.12778	7.98657e-06	0.00527345	-1.75495	0.949848	0.00921776	-1.29503	0.496911	0.00368648	-2.10265	1
ENSMUSG00000006445	Epha2	0.00303433	-1.62407	1	0	0.985667	1	0.251386	4.02481	4.00737e-09	0	-2.30667	1	0.0286086	0.780085	1	0.0448863	1.39462	0.117266	0.0672847	1.9891	0.168667	0.0127318	-0.548886	0.746456	0.0135073	-0.482161	0.766823	0.0135146	-0.469664	0.888959	0.00446889	-1.96312	0.0423846	0.009301	-0.819434	1	0.0201236	0.201816	1	0.00520357	-1.60674	1	0.0104096	-0.941884	0.0691349	0.00878908	-0.826441	1	0.0355542	1.07035	0.12813	0.0294919	0.783995	1
ENSMUSG00000046733	Gprc5a	0	0.18666	1	0	3.79976	1	0.0538684	4.83934	2.03183e-07	0	0.507427	1	0.0486345	4.74195	1.79235e-08	0.00952134	2.18163	0.117464	0	-0.255591	1	0.0011234	-0.910441	0.724187	0.000587272	-1.75323	0.17548	0	-3.19281	0.0308268	0	-2.3461	0.321551	0	-1.02907	1	0	-1.44528	1	0.00104071	-0.370669	1	0.00216866	-0.19594	1	0	-0.61422	1	0.00263365	0.328775	1	0.00184324	0.479639	1
ENSMUSG00000031409	Tceal6	0.0121373	-0.0525275	1	0	1.22271	1	0.00359123	-1.14092	1	0	-2.06963	1	0	-2.47633	1	0	-3.57128	0.117464	0.00448565	-1.23974	1	0.00299573	-2.35827	0.00104238	0.0146818	-0.0777447	1	0.0115368	-0.454088	0.951524	0.0111722	-0.449314	1	0.0318892	1.13613	0.899097	0.0372287	1.38024	0.528618	0.0114479	-0.34234	1	0.00802404	-1.08817	0.0464727	0.205664	4.25079	3.64683e-17	0.00921776	-0.704584	1	0.00552973	-1.10933	1
ENSMUSG00000053117	E330013P04Rik	0.0485492	-3.25367	1	0	-3.73008	1	0.0395035	-3.51131	1	0.0226917	-4.2143	0.647785	0.0228868	-4.25817	0.253234	0.0965736	-2.34503	0.118013	0.0919558	-2.38786	1	0.262875	-0.962903	0.108978	1.17278	1.67891	5.18164e-09	1.42068	2.04624	2.34258e-12	0.224003	-1.17264	0.201831	0.224553	-1.12774	1	0.683197	0.523886	1	0.392349	-0.313047	1	0.0657104	-3.1563	2.33563e-18	0.0544923	-3.14009	0.0812867	0.0908608	-2.48414	0.000587592	0.0276486	-4.07213	0.075325
ENSMUSG00000108196	Gm36328	0.00910298	1.70801	1	0	3.27107	1	0	-0.096526	1	0.00378195	0.995221	1	0.0114434	1.96107	0.622756	0.0122417	1.95466	0.118016	0.00224282	0.232203	1	0.00374466	0.121569	1	0.00293636	-0.28152	1	0.00362586	0.056107	1	0.00167584	-0.824758	1	0.00265743	0.0603628	1	0.00301855	0.0760642	1	0.00312214	0.126831	1	0.00412045	0.230457	0.985247	0	-1.14291	1	0.00395047	0.28954	1	0.00368648	0.545228	1
ENSMUSG00000027674	Pex5l	0.00910298	-2.168	1	0	-0.558365	1	0	-3.92596	1	0.00378195	-2.84955	1	0.00858257	-2.25394	1	0.129218	1.34655	0.118411	0.0112141	-2.02298	1	0.0318296	-0.813547	0.399532	0.0619572	0.250003	0.928853	0.0566952	0.0970801	1	0.161997	1.86112	1.88489e-05	0.0890239	0.779675	1	0.044272	-0.259902	1	0.0176921	-1.56298	1	0.037301	-0.623798	0.338151	0.00175782	-3.9712	0.099021	0.0322622	-0.747628	1	0.0645135	0.308528	1
ENSMUSG00000029384	2010109A12Rik	0.00910298	-0.596848	1	0	1.00599	1	0.00718245	-0.769808	1	0.0113458	-0.276081	1	0.0143043	-0.0909366	1	0.0448863	1.41665	0.119132	0.0179426	0.148104	1	0.0254637	0.584389	0.466331	0.00704726	-1.45194	0.0135493	0.0158219	-0.198106	1	0.00837918	-1.08779	0.575393	0.0106297	-0.625377	1	0.00603709	-1.41109	1	0.0114479	-0.565316	1	0.0271083	0.775165	0.0714403	0.0246094	0.547451	1	0.0230444	0.409749	1	0.0258054	0.617464	1
ENSMUSG00000029922	Mkrn1	0.179025	0.781709	1	0.303356	1.6278	1	0.079007	-0.377975	1	0.306338	1.5663	0.270646	0.343303	1.74453	0.0924543	0.236673	1.2153	0.11921	0.127841	0.289359	1	0.121701	0.221458	0.93693	0.0819244	-0.43152	0.744191	0.086691	-0.333369	0.993697	0.0759712	-0.513322	1	0.135529	0.37142	1	0.101624	-0.0594714	1	0.11656	0.145729	1	0.09065	-0.283367	0.807001	0.0791017	-0.410811	1	0.0882272	-0.280664	1	0.0829459	-0.340799	1
ENSMUSG00000060402	Chst8	0	-3.34408	1	0	0.269022	1	0	-3.09857	1	0	-3.02332	1	0	-3.43002	0.716458	0.00272038	-2.93591	0.119243	0.0112141	-1.1911	1	0.0340764	0.209007	0.990315	0.00704726	-2.2232	1.87841e-05	0.0204367	-0.613464	0.690564	0.0296064	-0.00920731	1	0.0132871	-1.07977	1	0.0130804	-1.14182	1	0.0697279	1.30627	0.262859	0.053349	1.12307	0.000805903	0.028125	-0.02438	1	0.0316038	0.094697	1	0.123497	2.15658	0.0153956
ENSMUSG00000030862	Cpxm2	0.00606866	-2.22985	1	0	-0.204664	1	0	-3.57226	1	0	-3.497	0.908386	0.0486345	0.291492	1	0.00544077	-2.67082	0.119243	0.00448565	-2.67211	1	0.00374466	-3.51338	9.05022e-09	0.0493308	0.281772	0.875715	0.0151627	-1.57321	0.0040058	0.147473	2.15268	1.62376e-08	0.0983249	1.30871	0.337882	0.0462844	0.174311	1	0.0822164	1.04437	0.566395	0.0544334	0.486539	0.335412	0.00527345	-2.61422	0.311385	0.00658412	-2.62118	0.00258563	0.00368648	-2.96072	0.595191
ENSMUSG00000029178	Klf3	0.339845	-0.22261	1	0.947988	1.25711	1	0.6141	0.638312	1	0.695878	0.820752	0.851461	0.818205	1.06387	0.555956	0.865082	1.17652	0.119529	0.39698	0.00097418	1	0.499163	0.375432	0.724187	0.327698	-0.32272	0.855233	0.280839	-0.564243	0.626201	0.35807	-0.163246	1	0.369383	-0.107998	1	0.44272	0.162546	1	0.369454	-0.109416	1	0.385805	-0.0554571	1	0.318165	-0.324959	1	0.329864	-0.286258	1	0.364962	-0.123414	1
ENSMUSG00000031824	6430548M08Rik	0.0394463	0.632431	1	0	0.408573	1	0.143649	2.49164	0.0161621	0.0605111	1.24023	0.669014	0	-3.29047	0.634543	0.00272038	-2.79594	0.119529	0.0201854	-0.304421	1	0.0149786	-0.923727	0.237424	0.0231972	-0.265478	1	0.0276884	0.0283809	1	0.0351925	0.412206	1	0.0332179	0.337662	1	0.0181113	-0.547388	1	0.0353843	0.422331	1	0.01453	-1.05788	0.0191167	0.0738282	1.51878	0.0981737	0.0605739	1.28086	0.01946	0.0276486	0.0988176	1
ENSMUSG00000110179	Gm39168	0	0.657966	1	0	4.27107	1	0	0.903474	1	0	0.978733	1	0	0.572028	1	0.00816115	2.49594	0.119533	0	0.215715	1	0.00187233	0.2471	1	0.0041109	1.54445	0.107709	0.00197774	0.297358	1	0.00279306	0.884194	1	0.00398614	1.54411	1	0.00201236	0.6781	1	0	-0.92321	1	0.000216866	-2.40921	0.0639642	0	-0.142914	1	0	-1.61969	0.88123	0.00184324	0.960265	1
ENSMUSG00000032271	Nnmt	0.0485492	-0.77742	1	0	-1.26314	1	0.0215474	-1.81913	1	0.0151278	-2.23072	1	0.00572171	-3.37581	0.545276	0.0149621	-2.46437	0.119701	0.0156998	-2.31354	1	0.00524252	-4.12928	7.82789e-13	0.230211	1.86753	6.24478e-11	0.162504	1.09197	0.00302998	0.129598	0.629439	0.538415	0.0597922	-0.536223	1	0.0945811	0.129756	1	0.126967	0.574102	1	0.0346986	-1.52778	2.97461e-05	0.0158203	-2.34882	0.33242	0.0250196	-1.84137	0.0273321	0.00184324	-4.60641	0.0651772
ENSMUSG00000085412	Halr1	0	-0.0118855	1	0	3.60122	1	0.00718245	1.86041	1	0	0.308881	1	0.0228868	3.24719	0.0231163	0.0108815	2.15224	0.120501	0	-0.454136	1	0	-3.18174	0.0285679	0.00440454	0.763091	0.626025	0.00164812	-0.699474	0.922803	0.000558612	-1.52389	0.791845	0	-1.22762	1	0.00704327	1.50818	0.985901	0.00208143	0.0337215	1	0.000216866	-3.09147	0.00187592	0.0105469	2.12387	0.24303	0.00658412	1.39228	0.347014	0.00737297	1.66406	1
ENSMUSG00000070291	Ddx43	0.00606866	-1.97183	1	0	0.0527816	1	0	-3.31481	1	0.00378195	-2.23779	1	0.0114434	-1.31727	1	0.00408057	-2.73591	0.120639	0.0269139	-0.280839	1	0.0172254	-1.0922	0.111656	0.0425772	0.33767	0.785761	0.0679024	1.17167	0.00273922	0.0765298	1.27953	0.0103697	0.0544773	0.690356	1	0.0291793	-0.233363	1	0.0270586	-0.340068	1	0.0318793	-0.165811	0.981831	0.00351563	-2.77271	0.263538	0.00855935	-2.00754	0.0344508	0.00737297	-1.9622	1
ENSMUSG00000028073	Pear1	0.0212403	-0.190942	1	0	0.406321	1	0.333984	3.81946	1.75351e-08	0.0302556	0.302028	1	0	-3.29272	0.636746	0.00272038	-2.7982	0.120692	0.076256	1.55888	0.59022	0.027336	0.00724618	1	0.0323	0.286298	0.881588	0.0181293	-0.649471	0.607316	0.0145239	-0.924922	0.647925	0.018602	-0.483766	1	0.0241484	-0.139815	1	0.0457914	0.806488	1	0.0240721	-0.22544	0.918565	0.0123047	-0.991822	1	0.0190939	-0.510761	1	0.00552973	-1.93088	1
ENSMUSG00000047867	Gimap6	0.018206	-0.719104	1	0	0.0758652	1	1.64837	6.7696	7.61045e-47	0.294992	3.23415	0.000147126	0	-3.62318	0.786554	0.00272038	-3.12958	0.120752	0.00448565	-2.39094	1	0.00374466	-3.22965	1.32973e-06	0.00822181	-2.20119	4.5405e-05	0.0102183	-1.86012	0.00247053	0.00670334	-2.34792	0.00962547	0.0119584	-1.41484	1	0.0100618	-1.69174	1	0.02914	-0.209424	1	0.0249396	-0.557508	0.47963	0.00351563	-2.74957	0.417232	0.00790094	-2.09282	0.0536482	0.00184324	-3.26631	0.69515
ENSMUSG00000030030	1700003E16Rik	0	2.31004	1	0	5.92315	1	0	2.55555	1	0	2.63081	1	0.00286086	3.33102	0.956439	0.00408057	3.47708	0.120802	0	1.86779	1	0.000374466	0.2471	1	0	-1.2629	0.80546	0.000659247	0.737931	1	0.000558612	0.884194	1	0	1.09431	1	0	0.6781	1	0.00104071	1.83578	1	0.000433732	0.0170534	1	0	1.50916	1	0.00131682	1.83974	0.964212	0	1.57918	1
ENSMUSG00000008090	Fgfrl1	0.0303433	-2.34947	1	0.0758391	-0.613795	1	0.0251386	-2.5645	1	0.0151278	-3.16843	0.936424	0.00858257	-3.89743	0.33619	0.0326446	-2.34073	0.121313	0.217554	0.396176	1	0.240781	0.608243	0.24023	0.135366	-0.352412	0.868537	0.15789	-0.0962239	1	0.128481	-0.405968	1	0.142172	-0.233332	1	0.141872	-0.241698	1	0.136334	-0.300116	1	0.16677	-0.00756105	1	0.442969	1.46583	0.0593637	0.237028	0.545243	0.69804	0.333627	1.03285	0.821105
ENSMUSG00000025020	Slit1	0.00910298	-1.50099	1	0	0.10662	1	0.0143649	-0.931715	1	0.0302556	-0.00108932	1	0	-3.59242	0.751444	0.00272038	-3.09874	0.121809	0.00224282	-2.94691	1	0.0119829	-1.57222	0.0161907	0.00293636	-3.6016	7.98597e-10	0.00824059	-2.13906	0.000339067	0.00614473	-2.43403	0.00608377	0.00265743	-3.13359	0.33731	0.00503091	-2.54429	0.516667	0.00416286	-2.7584	0.226737	0.0114939	-1.75162	6.88452e-05	0.0386719	0.256996	1	0.186989	3.01442	6.07156e-15	0.593524	4.85464	1.63186e-25
ENSMUSG00000059013	Sh2d3c	0.0697895	-0.147045	1	0	-1.13678	1	0.736201	3.34983	2.03462e-06	0.109676	0.500349	1	0.00572171	-3.24931	0.585131	0.0136019	-2.46359	0.122128	0.0672847	-0.214578	1	0.0670294	-0.282561	1	0.0916144	0.230843	0.92773	0.0510916	-0.718976	0.410016	0.0217859	-1.93028	0.00821834	0.027903	-1.48987	1	0.0573524	-0.479135	1	0.0936643	0.247977	1	0.0943367	0.300415	0.655028	0.028125	-1.45089	0.878091	0.145509	0.948528	0.12233	0.0792594	0.0122809	1
ENSMUSG00000046317	BC107364	0	1.073	1	0	4.68611	1	0	1.31851	1	0	1.39377	1	0.00572171	2.66223	0.73629	0.00680096	2.71412	0.122516	0.00224282	1.67515	1	0.00262126	1.2471	0.538327	0.00146818	0.322058	1	0.00197774	0.790398	0.952694	0	-1.45976	1	0	-0.142729	1	0.00201236	1.11622	1	0.00104071	0.536222	1	0.000433732	-1.35218	0.471053	0.00175782	1.31652	1	0	-1.20466	1	0	0.342136	1
ENSMUSG00000038319	Kcnh2	0.0121373	-0.909403	1	0	0.372949	1	0	-2.99465	1	0	-2.91939	1	0.00286086	-2.32389	1	0.00272038	-2.83167	0.122528	0.0695276	1.38743	0.935708	0.0471827	0.886376	0.0621268	0.0117454	-1.36478	0.00894515	0.010548	-1.50308	0.0103055	0.00391028	-2.75744	0.000989427	0.0212594	-0.3328	1	0.00603709	-2.05149	0.657104	0.0249771	-0.123703	1	0.0123614	-1.35138	0.00146431	0.29004	3.75198	6.18074e-15	0.081643	1.75024	0.000130373	0.0368648	0.465964	1
ENSMUSG00000091631	Vmn2r95	0	3.79547	1	0	7.40857	1	0	4.04098	1	0	4.11624	1	0.00286086	5.03146	0.546948	0.00272038	4.93651	0.122782	0	3.35322	1	0	0.625612	1	0	0.222523	1	0	0.416003	1	0	1.26271	1	0	2.57974	1	0	2.16353	1	0	2.21429	1	0.000216866	1.01705	0.95839	0	2.99459	1	0	1.51781	1	0	3.0646	1
ENSMUSG00000086866	4930512H18Rik	0	-2.50099	1	0	1.11212	1	0.00359123	-1.2518	1	0.00756389	-0.587898	1	0.00572171	-0.994602	1	0	-3.68187	0.123146	0.00672847	-0.932184	1	0.00337019	-2.31549	0.00219438	0.00205545	-3.04801	4.62645e-06	0.00131849	-3.54377	3.91021e-06	0.000558612	-4.03008	0.000502345	0.00265743	-2.1244	1	0.00100618	-3.12925	0.490327	0.00104071	-3.07849	0.305427	0.00477105	-1.99466	0.000104644	0.566017	7.50216	1.14748e-71	0.00724253	-1.15273	0.718694	0.00737297	-0.895168	1
ENSMUSG00000033735	Spr	0.154751	0.634202	1	0.0379195	-0.483818	1	0.197517	0.989108	1	0.139932	0.493799	1	0.23459	1.24222	0.426363	0.224432	1.20042	0.123433	0.0829845	-0.269219	1	0.107097	0.0824695	1	0.101011	-0.0144913	1	0.0754838	-0.485357	0.780915	0.0832331	-0.308081	1	0.0810516	-0.321558	1	0.13181	0.396707	1	0.100949	-0.00388647	1	0.0811079	-0.400147	0.605604	0.0984377	-0.0311235	1	0.0961281	-0.0840658	1	0.138243	0.465785	1
ENSMUSG00000032502	Stac	0	-2.68026	1	0	0.93284	1	0	-2.43476	1	0	-2.3595	1	0.00286086	-1.76296	1	0	-3.86115	0.123433	0.00672847	-1.11276	1	0.00674038	-1.54262	0.0666686	0.0199672	0.0945544	1	0.0214255	0.21247	1	0.0391028	1.18363	0.105828	0.0544773	1.63577	0.260844	0.011068	-0.691134	1	0.021855	0.267733	1	0.00715658	-1.58198	0.00320795	0	-3.48114	0.386767	0.0250196	0.456254	1	0.138243	3.10308	4.75658e-05
ENSMUSG00000039620	Trmt9b	0.0485492	0.0475134	1	0	-0.446918	1	0.100554	1.07878	1	0.0113458	-1.73551	1	0.374772	3.07163	6.98673e-06	0.114256	1.27713	0.123449	0.0470993	-0.0164383	1	0.0423146	-0.248857	1	0.0237845	-1.1708	0.0221196	0.0286772	-0.86738	0.254056	0.0251375	-1.01204	0.496422	0.0159446	-1.56029	1	0.0211298	-1.20613	1	0.0416286	-0.232931	1	0.0481443	-0.0524115	1	0.165235	1.83109	0.0125284	0.0809846	0.778518	0.360653	0.0663567	0.464126	1
ENSMUSG00000026489	Coq8a	0.0121373	1.80997	1	0	3.044	1	0	-0.323595	1	0.0113458	1.79431	0.855232	0.00286086	0.359035	1	0.0136019	1.85679	0.12393	0.00448565	0.601898	1	0.00299573	-0.452391	0.964112	0.00352363	-0.262904	1	0.00362586	-0.200668	1	0.00335167	-0.207925	1	0.00531486	0.594237	1	0.00100618	-1.18697	1	0.00520357	0.506474	1	0.00368672	-0.239286	0.966109	0.0158203	2.08386	0.107597	0.00526729	0.439806	1	0.00184324	-0.285895	1
ENSMUSG00000068854	Hist2h2be	0.00910298	0.123044	1	0	1.71927	1	0.0143649	0.696149	1	0.0151278	0.771408	1	0.0171651	0.861535	1	0.028564	1.5072	0.12393	0.0156998	0.703603	1	0.0142297	0.451582	0.774862	0.0073409	-0.619296	0.645504	0.00922946	-0.249578	1	0.0094964	-0.158331	1	0.00398614	-1.09269	1	0.0120742	0.24338	1	0.0124886	0.294147	1	0.0123614	0.223983	0.897199	0	-2.69471	0.469488	0.00921776	-0.18411	1	0.0110595	0.216605	1
ENSMUSG00000050901	Mtnr1b	0	2.79547	1	0	6.40857	1	0	3.04098	1	0	3.11624	1	0	2.70953	1	0.00408057	4.12916	0.124804	0	2.35322	1	0	-0.374388	1	0.00117454	2.28142	0.334975	0.000329623	0.568006	1	0	0.262705	1	0	1.57974	1	0	1.16353	1	0	1.21429	1	0.000216866	-0.152872	1	0	1.99459	1	0	0.517809	1	0	2.0646	1
ENSMUSG00000102046	2810404M03Rik	0	-2.82805	1	0	0.785057	1	0	-2.58254	1	0	-2.50728	1	0	-2.91398	1	0	-4.00893	0.125358	0.00672847	-1.26149	1	0.00524252	-2.04945	0.00888439	0.0452199	1.41543	0.000919054	0.0309846	0.667542	0.489548	0.0184342	-0.173394	1	0.116927	2.71562	0.000169656	0.0311916	0.633706	1	0.036425	0.866943	1	0.00607225	-1.98605	0.00017978	0.00527345	-1.62012	1	0.00197524	-3.0969	0.0155108	0.0110595	-0.733893	1
ENSMUSG00000052684	Jun	0.873886	0.753407	1	0.0758391	-2.25771	1	0.477633	-0.128589	1	1.05138	1.02216	0.685069	0.30039	-0.801549	1	0.110176	-2.26973	0.125462	0.448565	-0.223346	1	0.598771	0.220845	0.968786	0.780484	0.702555	0.0880999	0.336546	-0.712102	0.298912	0.347457	-0.63013	0.999688	0.249798	-1.08708	1	0.865316	0.767464	0.967693	0.69936	0.439082	1	0.404889	-0.449243	0.442578	0.212696	-1.31176	0.94808	0.688699	0.427803	1	0.825772	0.677711	1
ENSMUSG00000051361	6030498E09Rik	0.00606866	-2.40747	1	0	-0.381938	1	0	-3.74953	1	0.0340375	-0.34057	1	0	-4.08098	0.547944	0.00544077	-2.84878	0.125543	0.00448565	-2.84972	1	0.0116084	-2.12392	0.000309989	0.0246654	-1.04475	0.0752709	0.0540582	0.223139	1	0.0564198	0.282644	1	0.0876952	0.944	0.965238	0.0241484	-0.951506	1	0.08742	0.947022	0.806963	0.108867	1.75068	1.91211e-09	0.0175782	-1.3234	1	0.0151435	-1.65745	0.130266	0	-4.72591	0.159945
ENSMUSG00000040147	Maob	0.00910298	-0.27062	1	0	1.32962	1	0.00359123	-1.0337	1	0.0378195	1.54004	0.588724	0	-2.36942	1	0	-3.46437	0.125543	0.0089713	-0.38663	1	0.0119829	-0.265454	1	0.0249591	0.987722	0.0397363	0.0118664	-0.29102	1	0.0134067	-0.0661312	1	0.0531486	2.04005	0.022785	0.0241484	0.834691	1	0.00832571	-0.660175	1	0.00737344	-1.10159	0.0488881	0.0158203	0.276502	1	0.011193	-0.316768	1	0.0184324	0.48841	1
ENSMUSG00000039476	Prrx2	0.0576522	-1.97642	1	0.113759	-0.689459	1	0.0466859	-2.24706	1	0.0416014	-2.39473	1	0.060078	-1.92432	1	0.0476067	-2.30507	0.125565	0.148026	-0.662043	1	0.53249	1.43464	1.68223e-05	0.27866	0.289666	0.842755	0.176678	-0.465629	0.800946	0.290478	0.332776	1	0.2684	0.200406	1	0.398448	0.805851	0.923698	0.156107	-0.606105	1	0.204288	-0.250627	0.813164	0.0720704	-1.70109	0.653831	0.0638659	-1.94055	0.0108875	0.108751	-1.11172	1
ENSMUSG00000070690	Albfm1	0	2.79547	1	0	6.40857	1	0	3.04098	1	0	3.11624	1	0	2.70953	1	0.00408057	4.12916	0.12596	0	2.35322	1	0	-0.374388	1	0.000587272	1.12941	0.92845	0	-0.583997	1	0.000558612	1.41471	1	0	1.57974	1	0	1.16353	1	0	1.21429	1	0.000650598	1.2097	0.729327	0	1.99459	1	0	0.517809	1	0	2.0646	1
ENSMUSG00000018509	Cenpv	0.121373	-1.76181	1	0.0758391	-1.92697	1	0.11851	-1.78744	1	0.17397	-1.24311	1	0.0657997	-2.62288	0.802751	0.0870523	-2.27429	0.126035	0.257925	-0.692381	1	0.309683	-0.473041	0.736928	0.462183	0.1785	1	0.539594	0.439803	0.659074	0.613914	0.618807	0.594891	0.426517	0.0384407	1	0.451776	0.124935	1	0.538049	0.38938	1	0.432865	0.0705915	1	0.123047	-1.76601	0.601806	0.479324	0.219424	1	0.278329	-0.585618	1
ENSMUSG00000097027	Gm26559	0.00606866	-0.29764	1	0	1.71927	1	0.0107737	0.368552	1	0	-1.57306	1	0.00286086	-0.974165	1	0.028564	1.5072	0.126035	0.00672847	-0.319207	1	0.0134808	0.362577	0.879895	0.0146818	0.516436	0.607786	0.0161515	0.674428	0.47549	0.00558612	-0.910131	0.898679	0.0132871	0.4069	1	0.00201236	-1.92958	0.933168	0.00832571	-0.259637	1	0.00780718	-0.567909	0.532643	0.0105469	0.146592	1	0.011193	0.0967723	1	0.00552973	-0.607823	1
ENSMUSG00000035964	Tmem59l	0.0333776	-2.27134	1	0	-2.24714	1	0.0107737	-3.61366	1	0.0151278	-3.21611	0.928965	0.00858257	-3.9451	0.33619	0.0340048	-2.33171	0.126044	0.0695276	-1.29136	1	0.111216	-0.70057	0.385406	0.164142	-0.0886484	1	0.317098	1.06483	0.00419121	0.315057	0.966436	0.0650548	0.313577	0.899764	0.871036	0.119736	-0.542082	1	0.275789	0.711921	1	0.194312	0.210848	0.810575	0.0175782	-3.19811	0.0772344	0.0263365	-2.76597	0.000157163	0.0129027	-3.5886	0.16351
ENSMUSG00000075284	Wipf1	0.619003	-0.47371	1	0	-4.5549	1	1.54423	0.860455	1	1.10433	0.368772	1	0.148764	-2.52226	0.847405	0.183626	-2.25164	0.126044	0.482207	-0.83975	1	0.618992	-0.521455	0.568672	0.932	0.141333	1	1.06402	0.363791	0.802684	1.25297	0.602992	0.613528	0.818488	-0.0694033	1	0.7325	-0.236591	1	1.15103	0.445466	1	1.04291	0.360988	0.534401	0.128321	-2.75415	0.136125	0.509611	-0.790579	0.770177	0.433162	-0.99915	1
ENSMUSG00000049115	Agtr1a	0.00303433	-1.24015	1	0	1.36856	1	0	-1.99904	1	0.00378195	-0.919388	1	0	-2.33048	1	0	-3.42543	0.126795	0.00672847	-0.673582	1	0.0131063	-0.0822074	1	0.0237845	0.947806	0.049615	0.0164812	0.286235	1	0.010055	-0.44821	1	0.018602	0.509348	1	0.0120742	-0.122444	1	0.0312214	1.26642	0.47614	0.0110602	-0.401448	0.741981	0.0246094	0.9242	0.790113	0.011193	-0.275741	1	0.00184324	-1.97102	1
ENSMUSG00000052821	Cysltr1	0.00303433	-1.89103	1	0	0.719274	1	0.0251386	0.371384	1	0.325247	4.13292	1.34485e-09	0.00572171	-1.3892	1	0.00136019	-3.07192	0.127426	0.0852273	2.05968	0.121276	0.0333274	0.701301	0.269304	0.0111582	-1.07101	0.0914401	0.00791096	-1.56073	0.0145683	0.0094964	-1.20834	0.411833	0.00531486	-1.77641	1	0.0231422	0.124974	1	0.0197736	-0.0989522	1	0.0247227	0.211492	0.881484	0.00175782	-2.69191	0.391177	0.0177771	-0.286599	1	0.0442378	1.08787	1
ENSMUSG00000079022	Col22a1	0.0121373	-1.22245	1	0	0.0616163	1	0	-3.30598	1	0	-3.23072	0.970294	0.00858257	-1.6321	1	0.00408057	-2.72705	0.12755	0.038128	0.206636	1	0.0610379	0.958578	0.0300009	0.0293636	-0.277118	0.985108	0.0464769	0.493215	0.611981	0.0128481	-1.45794	0.130992	0.018602	-0.835301	1	0.0271669	-0.32741	1	0.0499543	0.569731	1	0.0214697	-0.82089	0.100222	0.177539	2.51118	3.84624e-05	0.0158019	-1.14212	0.483961	0.0847891	1.35616	0.51317
ENSMUSG00000028337	Coro2a	0.00606866	-1.37712	1	0	0.645693	1	0.00718245	-1.13162	1	0.204225	3.28583	7.3639e-05	0.351885	4.27141	4.46686e-13	0.057128	1.39411	0.127583	0.0179426	-0.218323	1	0.00524252	-2.19269	0.000681645	0.0114518	-1.1109	0.0754164	0.0204367	-0.194682	1	0.0329581	0.572661	0.846819	0.0146159	-0.568655	1	0.0100618	-1.1131	1	0.0187329	-0.252024	1	0.00932524	-1.4893	0.00107934	0.0298829	0.447523	1	0.0204108	-0.160263	1	0.0129027	-0.679559	1
ENSMUSG00000052371	Hoxd3os1	0.0758582	-0.483087	1	0	-1.58465	1	0.11851	0.154026	1	0.0113458	-2.87529	1	0.00572171	-3.69759	0.42299	0.0204029	-2.37012	0.127587	0.165969	0.631336	1	0.132561	0.319867	0.786464	0.0898526	-0.324025	0.92773	0.11405	0.0721242	1	0.223445	1.16331	0.0134446	0.243155	1.2176	0.372021	0.0593647	-0.889005	1	0.0426693	-1.36321	1	0.0765537	-0.615346	0.232268	0.130078	0.272706	1	0.144192	0.435601	0.945772	0.110595	0.0364966	1
ENSMUSG00000112458	Gm40773	0	4.1174	1	0	7.7305	1	0	4.36291	1	0	4.43816	1	0.00286086	5.4465	0.45086	0.00272038	5.52148	0.127587	0	3.67515	1	0	0.94754	1	0	0.544451	1	0	0.737931	1	0	1.58463	1	0	2.90167	1	0	2.48546	1	0	2.53622	1	0	0.0170534	1	0	3.31652	1	0	1.83974	1	0	3.38653	1
ENSMUSG00000034591	Slc41a2	0.00303433	-1.81629	1	0	0.793863	1	0.0107737	-0.564872	1	0.00756389	-0.90761	1	0	-2.90518	0.884209	0.00136019	-2.99718	0.127587	0.00448565	-1.67063	1	0.00187233	-3.38934	1.27998e-06	0.0472754	1.52236	1.38771e-05	0.0313142	0.697185	0.294856	0.0530681	1.54389	0.00165458	0.0518199	1.40661	0.338318	0.0271669	0.437942	1	0.0156107	-0.355562	1	0.00824091	-1.51772	0.000833056	0.00351563	-2.02926	0.648376	0.00131682	-3.50604	0.000848889	0.00184324	-2.54716	0.995007
ENSMUSG00000041966	Dcaf17	0.333776	0.633945	1	0.151678	-0.25591	1	0.208291	-0.0473481	1	0.287428	0.417239	1	0.50065	1.23203	0.415391	0.471986	1.17214	0.128583	0.17494	-0.308208	1	0.214194	-0.0270599	1	0.191157	-0.218283	1	0.239307	0.156943	1	0.149708	-0.575125	1	0.228539	0.07655	1	0.148915	-0.562163	1	0.180044	-0.280284	1	0.198649	-0.164537	0.951689	0.179297	-0.277173	1	0.237687	0.136541	1	0.254367	0.23576	1
ENSMUSG00000025500	Lmntd2	0	-1.30887	1	0	2.30424	1	0.00359123	-0.0549469	1	0	-0.9881	1	0.020026	1.66514	0.553072	0.0204029	1.64189	0.128705	0.0089713	0.604757	1	0.00786378	0.168567	1	0.00499181	-0.561749	0.818785	0.00824059	0.238698	1	0.00446889	-0.602994	1	0.0159446	1.28018	0.900379	0.00905564	0.458655	1	0.00624429	-0.0314627	1	0.00693971	-0.0678355	1	0	-2.10975	0.81611	0.00658412	-0.0406817	1	0.00737297	0.316141	1
ENSMUSG00000085636	Gm11769	0.00606866	2.24293	1	0	4.20694	1	0.00718245	2.48844	1	0	0.914602	1	0.00858257	2.6052	0.513801	0.00816115	2.42194	0.129146	0	0.151585	1	0.00224679	0.432967	1	0.000880908	-0.881814	0.818785	0.000659247	-1.13654	0.756843	0	-1.93893	0.801045	0.00664357	2.12908	0.736024	0.00100618	-0.00639794	1	0.00208143	0.661753	1	0.00173493	-0.0609491	1	0	-0.207045	1	0.00329206	1.06715	1	0	-0.137032	1
ENSMUSG00000052605	Isoc2b	0	-0.583042	1	0	3.03006	1	0.00359123	0.676405	1	0.0113458	1.77995	0.862339	0.0114434	1.70953	0.762907	0.0136019	1.84136	0.129199	0.00448565	0.587684	1	0.00524252	0.362577	1	0.00528545	0.366113	0.992486	0.00329623	-0.357226	1	0.00502751	0.336706	1	0.00398614	0.243454	1	0.00402473	0.163527	1	0.00624429	0.728867	1	0.00260239	-0.806069	0.456664	0.00351563	0.229054	1	0.00263365	-0.482191	1	0.00184324	-0.299971	1
ENSMUSG00000025147	Mob2	0.282192	-0.0238944	1	0.79631	1.47848	1	0.337575	0.237098	1	0.2723	-0.0724507	1	0.363329	0.342991	1	0.622968	1.16461	0.129199	0.219797	-0.39029	1	0.279351	-0.0539078	1	0.240194	-0.306772	0.928853	0.284795	-0.023182	1	0.223445	-0.395442	1	0.298961	0.0549543	1	0.254564	-0.186525	1	0.21855	-0.412893	1	0.321829	0.196849	0.862163	0.29004	0.011417	1	0.307478	0.097924	1	0.243308	-0.245563	1
ENSMUSG00000073414	Mpig6b	0	1.47354	1	0	5.08665	1	0	1.71905	1	0.00756389	3.49956	0.425388	0.0114434	3.96107	0.0372022	0.00544077	2.86612	0.129485	0	1.03129	1	0	-1.69632	0.537744	0.00117454	0.474061	1	0.000329623	-0.847031	0.993697	0	-1.05922	1	0.00265743	1.96307	1	0.00100618	0.900493	1	0	-0.107634	1	0.000867464	-0.053336	1	0	0.672661	1	0.00131682	0.901137	1	0	0.742674	1
ENSMUSG00000053054	Adh6a	0	3.53243	1	0	7.14554	1	0	3.77794	1	0	3.8532	1	0	3.4465	1	0.00272038	4.52148	0.130195	0	3.09018	1	0	0.362577	1	0	-0.0405118	1	0	0.152969	1	0.000558612	2.26271	1	0	2.3167	1	0.00100618	3.16353	1	0	1.95126	1	0.000216866	0.695125	1	0	2.73155	1	0	1.25477	1	0	2.80157	1
ENSMUSG00000073759	4933407E24Rik	0.00303433	4.79547	1	0	7.14554	1	0	3.77794	1	0	3.8532	1	0	3.4465	1	0.00272038	4.52148	0.130195	0	3.09018	1	0	0.362577	1	0	-0.0405118	1	0	0.152969	1	0	0.999671	1	0	2.3167	1	0	1.90049	1	0	1.95126	1	0.000433732	1.60202	0.71498	0	2.73155	1	0	1.25477	1	0	2.80157	1
ENSMUSG00000101406	Gm29200	0	3.53243	1	0	7.14554	1	0	3.77794	1	0	3.8532	1	0	3.4465	1	0.00272038	4.52148	0.130195	0	3.09018	1	0	0.362577	1	0	-0.0405118	1	0	0.152969	1	0	0.999671	1	0	2.3167	1	0	1.90049	1	0	1.95126	1	0.000650598	2.43209	0.320476	0	2.73155	1	0	1.25477	1	0	2.80157	1
ENSMUSG00000101448	Gm28494	0.0121373	0.923626	1	0	2.18361	1	0	-1.18399	1	0	-1.10873	1	0.00286086	-0.507699	1	0.0217631	1.60612	0.130195	0.0112141	0.752314	1	0.00861271	0.17495	1	0.0123327	0.790806	0.260488	0.00824059	0.0985208	1	0.00837918	0.158369	1	0.00531486	-0.292107	1	0.00804945	0.171564	1	0.00624429	-0.156269	1	0.00628911	-0.379837	0.811349	0.00175782	-1.22264	1	0.00460888	-0.652116	1	0	-2.16036	1
ENSMUSG00000097071	4930544I03Rik	0.018206	-2.01996	1	0	-1.2186	1	0	-4.58619	1	0	-4.51093	1	0.00572171	-3.33121	1	0.00408057	-4.01039	0.130237	0.00224282	-4.27322	1	0.00748931	-3.59457	2.38407e-06	0.00293636	-4.9379	4.463e-12	0.00626285	-3.87531	1.11115e-07	0.00670334	-3.65524	0.000572845	0.00664357	-3.45882	0.623371	0.00402473	-4.13879	0.212358	0.00104071	-5.41215	0.0187994	0.00433732	-4.52506	4.45066e-15	2.39414	6.46464	8.91473e-47	0.271266	1.91779	0.000625422	0.182481	1.1554	1
ENSMUSG00000045094	Arhgef37	0.0121373	-0.0881514	1	0	1.18747	1	0.0251386	0.847206	1	0	-2.10487	1	0.357607	5.05454	4.36784e-20	0.0408057	1.46864	0.130256	0.00224282	-1.86401	1	0.00449359	-1.84788	0.0100612	0.00792817	-1.08282	0.131276	0.0141738	-0.16896	1	0.0150825	-0.04264	1	0.027903	0.901665	1	0.00402473	-1.72009	1	0.0124886	-0.259194	1	0.00542165	-1.72545	0.000462724	0.0421876	1.51329	0.171279	0.00526729	-1.50209	0.361468	0.00368648	-1.56378	1
ENSMUSG00000092482	Gm20531	0	2.53243	1	0	6.14554	1	0	2.77794	1	0.00378195	3.97873	0.765855	0	2.4465	1	0.00408057	3.76659	0.130802	0	2.09018	1	0	-0.637423	1	0.000293636	0.085019	1	0.00131849	2.05986	0.450197	0	-0.000329158	1	0	1.3167	1	0	0.900493	1	0	0.951259	1	0.000433732	0.280088	1	0	1.73155	1	0	0.254774	1	0	1.80157	1
ENSMUSG00000111366	Gm47156	0	1.72508	1	0	5.33818	1	0	1.97059	1	0	2.04585	1	0	1.63914	1	0.00544077	3.17098	0.131004	0	1.28283	1	0	-1.44478	0.870395	0.000880908	0.374526	1	0.000329623	-0.583997	1	0.000558612	0.262705	1	0.00132871	1.57974	1	0.00100618	1.16353	1	0.00208143	1.87326	1	0.0013012	0.917518	0.780161	0	0.9242	1	0.000658412	0.517809	1	0	0.994213	1
ENSMUSG00000049493	Pls1	0.0242746	-0.282533	1	0	0.145539	1	0	-3.22206	1	0.0756389	1.28359	0.640477	0.23459	2.98443	9.42713e-05	0.0788911	1.34748	0.131081	0.0313995	0.0236165	1	0.0149786	-1.2027	0.0912448	0.0123327	-1.53311	0.00429939	0.0177997	-0.960489	0.243146	0.0167584	-0.988647	0.655511	0.027903	-0.183868	1	0.011068	-1.49373	1	0.0239364	-0.419912	1	0.0219035	-0.692064	0.255059	0.0175782	-0.790105	1	0.0961281	1.75864	0.000263816	0.197227	2.77291	6.81195e-05
ENSMUSG00000117250	Gm49871	0	0.907944	1	0	4.52105	1	0	1.15345	1	0.00378195	2.26824	1	0.00572171	2.48714	0.786554	0.00680096	2.52148	0.131081	0.00224282	1.50522	1	0.000748931	-0.596781	0.978117	0.00205545	0.63756	0.928853	0.00098887	-0.349532	1	0.000558612	-0.585292	1	0	-0.307788	1	0.00100618	0.31553	1	0	-0.673232	1	0.00108433	-0.397984	0.954822	0	0.107064	1	0.00263365	1.11727	1	0.00737297	2.66406	0.513462
ENSMUSG00000063488	Zkscan7	0.0303433	-0.293536	1	0	-0.155195	1	0.0107737	-1.51821	1	0.0113458	-1.44295	1	0.0715214	0.884842	0.884209	0.092493	1.26696	0.131081	0.038128	-0.0144632	1	0.0438125	0.134955	1	0.0440454	0.146231	1	0.0365882	-0.160346	1	0.0407787	0.0242489	1	0.0504912	0.360519	1	0.0482967	0.289593	1	0.0395471	-0.00492448	1	0.0333974	-0.336179	0.750756	0.0263672	-0.54612	1	0.0375295	-0.0983219	1	0.0331784	-0.223523	1
ENSMUSG00000027107	Chrna1	0	-4.02471	1	0	-0.411606	1	0	-3.7792	1	0	-3.70394	1	0	-4.11065	0.729826	0.00408057	-3.20176	0.131254	0.00224282	-3.46568	1	0.00337019	-3.8611	3.78986e-08	0.00469817	-3.48962	2.41393e-09	0.00362586	-3.8051	7.86534e-09	0.00335167	-3.74244	6.42924e-05	0.00531486	-2.9134	0.535348	0.00503091	-3.06529	0.34866	0.00520357	-3.01452	0.189746	0.00390359	-3.85396	2.16659e-14	1.68047	7.77595	1.1942e-91	0.0493809	0.0446369	1	0.0368648	-0.337497	1
ENSMUSG00000111278	Gm32743	0.00303433	-1.05253	1	0	1.55558	1	0	-1.81202	1	0	-1.73676	1	0.00286086	-1.13847	1	0.0312844	1.46619	0.131511	0.0695276	2.66392	0.00650781	0.016102	0.464457	0.730927	0.00998362	-0.32062	0.993236	0.0108776	-0.174606	1	0.00335167	-1.75267	0.151027	0.0146159	0.367686	1	0.0120742	0.0721527	1	0.01457	0.339825	1	0.0110602	-0.177325	0.998908	0.0228516	1.01535	0.661005	0.00855935	-0.461433	1	0.00368648	-1.19341	1
ENSMUSG00000062995	Ica1	0.0910298	-1.0467	1	0.0379195	-1.39717	1	1.063	2.54794	0.00343269	0.329029	0.797919	0.882139	0.0486345	-1.92112	1	0.0380854	-2.32445	0.131607	0.152512	-0.322237	1	0.158773	-0.305559	0.979077	0.0810435	-1.37798	0.00144708	0.142727	-0.481728	0.779472	0.254727	0.447704	0.899968	0.294975	0.647961	1	0.156964	-0.29674	1	0.244568	0.368676	1	0.330721	1.0656	0.000272626	0.0421876	-2.15986	0.388381	0.10798	-0.868083	0.692322	0.060827	-1.64333	1
ENSMUSG00000085034	Gm11240	0	0.759845	1	0	4.37295	1	0	1.00535	1	0	1.08061	1	0.00286086	1.70953	1	0.00816115	2.61458	0.131607	0	0.317595	1	0	-2.41001	0.336245	0.000587272	-1.15599	0.707893	0.00131849	-0.149594	1	0.00167584	0.336706	1	0	-0.455887	1	0.00100618	0.163527	1	0.00208143	0.835782	1	0.000433732	-1.68339	0.278895	0.00351563	1.61608	0.978904	0.011193	3.4247	8.45561e-05	0	0.028978	1
ENSMUSG00000024039	Cbs	0	-1.21352	1	0	2.39958	1	0.00718245	0.634985	1	0	-0.892752	1	0.00572171	0.30354	1	0.0190427	1.64373	0.131607	0	-1.65577	1	0.00561698	-0.242285	1	0.0041109	-0.748331	0.582251	0.00889983	0.479197	0.869339	0.00446889	-0.502829	1	0.0212594	1.80922	0.2281	0.00201236	-1.24247	1	0.00312214	-0.767559	1	0.00563852	-0.304875	0.89511	0.0158203	1.39052	0.437112	0.0125098	1.01192	0.434475	0.00552973	0.0827493	1
ENSMUSG00000085477	Gm13335	0	4.1174	1	0	7.7305	1	0	4.36291	1	0	4.43816	1	0	4.03146	1	0.00272038	5.52148	0.131765	0	3.67515	1	0	0.94754	1	0	0.544451	1	0	0.737931	1	0.000558612	2.99967	0.995823	0	2.90167	1	0	2.48546	1	0	2.53622	1	0	0.0170534	1	0	3.31652	1	0	1.83974	1	0	3.38653	1
ENSMUSG00000046618	Olfml2a	0.0637209	0.920404	1	0	0.0370143	1	0.0143649	-1.00167	1	0	-3.25532	0.925029	0.16879	2.35151	0.00657609	0.0816115	1.28229	0.132017	0.0112141	-1.42464	1	0.010485	-1.83834	0.00124917	0.0461008	0.458062	0.531745	0.0593322	0.897927	0.0471224	0.0620059	0.906159	0.178083	0.0451763	0.397953	1	0.0311916	-0.152981	1	0.0176921	-0.957411	1	0.0195179	-1.00263	0.0233702	0.0105469	-1.55912	0.876667	0.0151435	-1.22815	0.367432	0.00184324	-3.30521	0.445491
ENSMUSG00000074384	AI429214	0.00910298	1.25942	1	0	2.83568	1	0.0143649	1.83934	1	0.0151278	1.9146	0.673379	0.0743822	4.24719	1.22062e-08	0.0149621	1.76659	0.132885	0.0134569	1.66232	1	0.00561698	0.2471	1	0.00264272	-0.914981	0.481269	0.00131849	-1.78563	0.082842	0.000558612	-2.29801	0.155191	0.00398614	0.0436841	1	0.00301855	-0.372526	1	0.00208143	-0.74918	1	0.00281926	-0.903512	0.296255	0.00351563	0.0311151	1	0.00526729	0.215246	1	0.00737297	0.862968	1
ENSMUSG00000047773	Ankfn1	0	-3.00931	1	0	0.603797	1	0	-2.7638	1	0.00378195	-1.68596	1	0.00286086	-2.09266	1	0.00136019	-3.18761	0.133153	0.0201854	-0.106213	1	0.0127318	-0.959351	0.293868	0.0284827	0.307411	0.888933	0.0237329	-2.2345e-05	1	0.00782056	-1.59859	0.163349	0.0239169	0.0701078	1	0.0150927	-0.602008	1	0.0166514	-0.461124	1	0.0101927	-1.39798	0.00361252	0.286524	4.04471	1.81958e-15	0.0269949	0.215246	1	0.053454	1.24357	0.834321
ENSMUSG00000055368	Slc6a2	0	0.907944	1	0	4.52105	1	0	1.15345	1	0	1.22871	1	0.00286086	1.86153	1	0.00680096	2.52148	0.133159	0	0.465693	1	0	-2.26191	0.292512	0.00117454	-0.178015	1	0.00131849	0.015465	1	0.00279306	1.1696	1	0.00797229	2.75482	0.198402	0.00100618	0.31553	1	0	-0.673232	1	0.00173493	0.328997	1	0	0.107064	1	0.00131682	0.295416	1	0	0.177077	1
ENSMUSG00000031925	Maml2	2.26361	0.544597	1	0.379195	-1.95739	1	2.37021	0.610162	1	0.44627	-1.81004	1	3.6247	1.24333	0.551733	3.51474	1.23127	0.133576	1.52064	-0.038107	1	0.884488	-0.896713	0.105788	1.71278	0.159713	1	1.41244	-0.163158	1	0.806077	-1.00871	0.248634	0.967304	-0.707055	1	1.25773	-0.322847	1	2.33224	0.611002	1	2.10447	0.56259	0.156973	0.121289	-3.69918	0.0218734	0.930336	-0.78514	0.632595	1.67551	0.105117	1
ENSMUSG00000102979	Gm37350	0	-2.33793	1	0	1.27517	1	0	-2.09242	1	0.00378195	-1.01305	1	0.00286086	-1.41975	1	0	-3.51881	0.133633	0.076256	2.49609	0.0239032	0.037821	1.65418	9.03897e-05	0.00176182	-3.07865	3.53227e-06	0.00329623	-2.21627	0.00179223	0.000558612	-3.86658	0.000666592	0.00398614	-1.54128	1	0.0140865	-0.00425903	1	0.00208143	-2.3259	0.645836	0.0353492	1.82002	5.97081e-08	0	-3.13881	0.368859	0.00329206	-2.00993	0.132728	0.0165892	0.290606	1
ENSMUSG00000063558	Aox1	0.00303433	-0.390397	1	0	2.2148	1	0	-1.15279	1	0	-1.07754	1	0	-1.48424	1	0.0217631	1.64027	0.133781	0.00448565	-0.239737	1	0.00449359	-0.769873	0.693083	0.00998362	0.454565	0.821135	0.00626285	-0.297693	1	0.010055	0.466239	1	0.0252456	1.86604	0.194228	0.00804945	0.204169	1	0.00832571	0.254936	1	0.00672285	-0.230874	0.966109	0.00703126	0.15463	1	0.00460888	-0.619695	1	0.00552973	-0.105323	1
ENSMUSG00000106245	Gm43824	0	-3.46192	1	0	0.151185	1	0.00359123	-2.21452	1	0	-3.14115	1	0	-3.54786	1	0	-4.6428	0.134044	0.00672847	-1.8985	1	0.00748931	-2.20124	0.0111747	0.00381727	-3.20278	1.08403e-05	0.00395548	-3.11814	0.000121462	0.00111722	-4.40594	0.000623515	0.00132871	-3.67576	0.736024	0.00301855	-3.08819	0.733452	0.00416286	-2.7136	0.806963	0.00802404	-2.24281	0.000108129	0.497462	4.55338	7.92092e-15	0.206083	3.31418	4.35522e-12	0.132713	2.13964	0.123072
ENSMUSG00000032462	Pik3cb	0.0970985	-0.505764	1	0.606713	2.14333	1	0.23343	0.754455	1	0.17397	0.331421	1	0.449154	1.72422	0.0974919	0.306043	1.17738	0.13417	0.215311	0.636171	1	0.105225	-0.465578	0.766579	0.136834	-0.0492384	1	0.174371	0.359419	0.773418	0.172611	0.321599	1	0.166089	0.253236	1	0.102631	-0.464216	1	0.0884607	-0.68137	1	0.128818	-0.160127	0.970118	0.00527345	-4.36384	0.0116494	0.0724253	-0.998388	0.499872	0.0792594	-0.816707	1
ENSMUSG00000010051	Hyal1	0.0485492	-0.121569	1	0.0379195	0.387316	1	0.0430947	-0.267572	1	0.0189097	-1.31561	1	0.0686605	0.357904	1	0.123777	1.22048	0.134989	0.038128	-0.480234	1	0.049055	-0.199125	1	0.0455136	-0.331279	0.92773	0.0642766	0.24281	0.984085	0.0424545	-0.405968	1	0.0757367	0.480035	1	0.0311916	-0.824021	1	0.0666057	0.287127	1	0.0644092	0.266116	0.744159	0.0421876	-0.357039	1	0.0487225	-0.191188	1	0.053454	-0.0183277	1
ENSMUSG00000068614	Actc1	0.154751	-2.88466	1	0.0379195	-3.9747	1	0.179561	-2.66722	1	0.158842	-2.83856	1	0.123017	-3.21204	0.928436	0.171384	-2.77324	0.135028	0.123355	-3.21978	1	0.125446	-3.34719	4.31921e-09	0.241075	-2.43277	3.30785e-07	0.168438	-2.93946	3.1163e-08	0.224562	-2.44411	0.00175303	0.172733	-2.76313	0.408027	0.194193	-2.60943	0.357127	0.258097	-2.19557	0.412585	0.16677	-3.05735	6.40296e-14	35.1739	6.89443	2.47989e-81	1.48011	0.396373	1	1.24787	0.123451	1
ENSMUSG00000002265	Peg3	1.5384	-2.91826	1	3.37484	-1.80424	1	2.55336	-2.1846	1	0.862284	-3.74848	0.736367	1.64213	-2.8251	0.688096	3.21957	-1.86827	0.135304	12.6473	0.140329	1	15.4662	0.496755	0.458952	10.4423	-0.158418	1	12.1737	0.0981572	1	18.4146	0.756276	0.301635	6.57049	-0.826409	1	14.5162	0.355064	1	10.5445	-0.128295	1	11.588	0.0174787	1	9.30412	-0.311545	1	9.07489	-0.360203	1	15.1514	0.409643	1
ENSMUSG00000042500	Ago4	0.0333776	-1.31445	1	0	-1.29395	1	0.0251386	-1.65669	1	0.11724	0.435349	1	0.060078	-0.518937	1	0.195868	1.19533	0.135602	0.0426137	-1.01415	1	0.0655315	-0.490874	0.739933	0.0825117	-0.131381	1	0.0985574	0.16585	1	0.0837918	-0.0935878	1	0.178048	1.04996	0.675156	0.0654018	-0.448861	1	0.130089	0.578337	1	0.0897825	0.00925265	1	0.131836	0.592901	0.87312	0.0651828	-0.470603	1	0.0589837	-0.571188	1
ENSMUSG00000049811	Fam161a	0.00910298	0.480773	1	0	2.07229	1	0.00359123	-0.288146	1	0.0151278	1.13074	1	0.00286086	-0.619592	1	0.0231233	1.57506	0.135707	0.00672847	0.038522	1	0.010485	0.362577	0.935218	0.00675363	-0.354403	0.989717	0.00857021	0.0333869	1	0.00726195	-0.170254	1	0.0146159	0.909199	1	0.00905564	0.214926	1	0.00624429	-0.271133	1	0.00867464	0.0347554	1	0.00703126	0.00908878	1	0.00658412	-0.285794	1	0.00368648	-0.672364	1
ENSMUSG00000035681	Kcnc2	0	-3.70438	1	0	-0.0912727	1	0.0538684	0.565244	1	0.0491653	0.444619	1	0	-3.79031	1	0	-4.88526	0.135731	0.00672847	-2.14184	1	0.00149786	-4.54592	1.6162e-06	0.0158563	-1.4072	0.0970487	0.0210959	-0.955663	0.592633	0.2011	2.99038	7.01079e-10	0.0491624	0.388041	1	0.0623833	0.743346	1	0.00104071	-4.28396	0.216027	0.00889151	-2.34552	6.46937e-05	0.0175782	-1.02979	1	0.106663	1.65125	0.0167816	0.143773	1.99857	0.212016
ENSMUSG00000105304	Gm43696	0.0940642	0.302014	1	0.0379195	-0.108703	1	0.0430947	-0.76717	1	0.0567292	-0.389972	1	0.157347	1.04278	0.653286	0.172744	1.20011	0.135774	0.0493421	-0.623862	1	0.0625358	-0.362315	0.92472	0.0725281	-0.13253	1	0.0949316	0.319466	0.854972	0.0787643	0.00986661	1	0.116927	0.608387	1	0.0422596	-0.89483	1	0.0770129	-0.0154993	1	0.0802404	0.0376147	1	0.0632813	-0.285404	1	0.0605739	-0.386805	1	0.0442378	-0.79059	1
ENSMUSG00000052566	Hook2	0.0424806	-0.377658	1	0.0379195	0.31476	1	0.032321	-0.722434	1	0.0491653	-0.157493	1	0.183095	1.70621	0.129245	0.130578	1.22468	0.136365	0.0493421	-0.194682	1	0.0404423	-0.582338	0.612185	0.0531481	-0.159643	1	0.0540582	-0.128168	1	0.054744	-0.0954864	1	0.065107	0.181387	1	0.0503091	-0.205159	1	0.065565	0.187494	1	0.0555177	-0.0949652	1	0.110742	0.967789	0.448293	0.0618907	0.0955756	1	0.0387081	-0.548501	1
ENSMUSG00000090329	Gm17160	0.00303433	0.674454	1	0	3.27107	1	0.00718245	1.5216	1	0.00378195	0.995221	1	0.00572171	1.19016	1	0.0122417	1.95466	0.13684	0.00672847	1.26576	1	0.00149786	-1.12285	0.545336	0.00264272	-0.437402	0.971527	0.00395548	0.190443	1	0.00335167	0.0344363	1	0.00265743	0.0603628	1	0.00201236	-0.355847	1	0.00208143	-0.30508	1	0.00433732	0.321908	0.918099	0.00351563	0.475215	1	0.00592571	0.857884	0.944128	0.00184324	-0.0564135	1
ENSMUSG00000032360	Hcrtr2	0	-2.54438	1	0	1.06872	1	0	-2.29887	1	0	-2.22361	1	0	-2.63032	1	0	-3.72527	0.136875	0.0358852	1.15898	1	0.0175999	0.0486867	1	0.0240781	0.5841	0.48414	0.0115368	-0.623525	0.845243	0.00726195	-1.22272	0.600326	0.0106297	-0.561405	1	0.0140865	-0.218679	1	0.0239364	0.543755	1	0.034048	1.36664	0.000333974	0	-3.34526	0.385218	0.00131682	-3.22994	0.0118764	0.0129027	-0.250095	1
ENSMUSG00000022565	Plec	0.470321	0.631723	1	0.151678	-0.749481	1	0.861894	1.52237	0.426183	0.416014	0.452246	1	0.652275	1.11473	0.520175	0.655612	1.15044	0.137168	0.269139	-0.184273	1	0.203709	-0.650817	0.444414	0.340618	0.178467	1	0.202059	-0.673283	0.43132	0.222886	-0.491327	1	0.212594	-0.537462	1	0.214317	-0.532134	1	0.157148	-0.987753	1	0.168722	-1.01387	0.00665582	1.38516	2.30627	5.36486e-05	0.543848	0.906	0.125893	0.318881	0.0621167	1
ENSMUSG00000040857	Erf	0.194197	1.05828	1	0	-1.39297	1	0.251386	1.43517	0.575812	0.0491653	-0.869524	1	0.20026	1.10372	0.560402	0.208109	1.18232	0.137242	0.134569	0.52174	1	0.10485	0.151968	1	0.0833926	-0.227768	1	0.0649358	-0.622816	0.547672	0.0564198	-0.799579	0.718415	0.0717506	-0.405101	1	0.160989	0.80026	0.966999	0.124886	0.411374	1	0.080891	-0.295587	0.793819	0.0791017	-0.253998	1	0.0836183	-0.199182	1	0.108751	0.208612	1
ENSMUSG00000028701	Lurap1	0.00910298	-0.613922	1	0	0.989034	1	0.00718245	-0.786841	1	0.00378195	-1.29993	1	0.0915474	2.4465	0.00807245	0.0435261	1.35155	0.13737	0.0224282	0.427219	1	0.0149786	-0.294821	1	0.0170309	-0.104288	1	0.0234033	0.428076	0.785552	0.0150825	-0.25547	1	0.018602	0.115069	1	0.0130804	-0.404157	1	0.0197736	0.182193	1	0.01453	-0.391339	0.711161	0.0140625	-0.227803	1	0.0151435	-0.237079	1	0.0129027	-0.331146	1
ENSMUSG00000057457	Phex	0.0667552	-1.30229	1	0	-2.22078	1	0.0359123	-2.1253	1	0.0302556	-2.34028	1	0.0228868	-2.74698	0.816354	0.0326446	-2.36215	0.13737	0.0426137	-1.94727	1	0.0715229	-1.34746	0.0119934	0.0493308	-1.94341	5.61887e-06	0.113061	-0.656382	0.502287	0.220652	0.414304	1	0.183363	0.120494	1	0.155958	-0.122823	1	0.367372	1.18724	0.236614	0.433515	2.04546	1.21204e-15	0.0246094	-2.72277	0.197652	0.0546482	-1.68867	0.0489248	0.053454	-1.64726	1
ENSMUSG00000020629	Adi1	0.0576522	0.871369	1	0.0379195	1.12873	1	0.0395035	0.364785	1	0.0794209	1.33345	0.552651	0.214564	2.82201	0.000120456	0.0761707	1.27355	0.138025	0.0403708	0.353219	1	0.0348253	0.0821686	1	0.0223163	-0.64409	0.434469	0.0260403	-0.389289	0.951524	0.0296064	-0.162316	1	0.0225882	-0.500163	1	0.0402473	0.31553	1	0.0270586	-0.26348	1	0.0240721	-0.557135	0.378215	0.019336	-0.681603	1	0.0289701	-0.188046	1	0.0479243	0.586829	1
ENSMUSG00000029135	Fosl2	0.0151716	-1.26775	1	0	-0.246779	1	0.0359123	-0.140559	1	0.0529473	0.387953	1	0.0886865	1.09925	0.636746	0.0965736	1.23453	0.138026	0.0807417	0.959787	1	0.0164765	-1.4735	0.00972981	0.098368	1.54231	7.28849e-07	0.0369178	-0.249245	1	0.0296064	-0.559836	1	0.0146159	-1.47482	1	0.0633894	0.601285	1	0.02914	-0.542435	1	0.0247227	-0.941588	0.0305738	0.0527345	0.337023	1	0.0276533	-0.649878	1	0.0147459	-1.40933	1
ENSMUSG00000070469	Adamtsl3	0.00606866	-1.52405	1	0	0.49928	1	0.00718245	-1.27854	1	0	-2.79306	1	0.00286086	-2.19736	1	0.0612086	1.34113	0.138382	0.0112141	-0.959059	1	0.0108595	-1.30544	0.0591731	0.0240781	-0.100101	1	0.0276884	0.133302	1	0.0189928	-0.433289	1	0.0345466	0.489134	1	0.0191175	-0.377492	1	0.0707686	1.58675	0.0724665	0.0179999	-0.607437	0.385926	0.00527345	-1.90748	0.751457	0.0276533	0.139297	1	0.138243	2.59554	0.000503848
ENSMUSG00000079364	Gm3558	0	0.473541	1	0	4.08665	1	0.00718245	2.36291	1	0	0.794308	1	0.00858257	2.47687	0.539194	0.00816115	2.28444	0.138504	0.00224282	1.06044	1	0.0011234	-0.607049	0.946557	0.000293636	-2.07026	0.141224	0.00164812	-0.16896	1	0.00279306	0.677743	1	0.00132871	0.286955	1	0	-1.1584	1	0.00312214	0.981633	1	0.00368672	1.14258	0.225847	0	-0.327339	1	0.000658412	-0.774973	1	0.00184324	0.77182	1
ENSMUSG00000063239	Grm4	0.00606866	2.1788	1	0	4.14554	1	0	0.777943	1	0	0.853202	1	0	0.446497	1	0.00816115	2.35155	0.139279	0.00672847	2.18329	1	0.00636592	2.16327	0.00306478	0.00146818	-0.296852	1	0	-2.84703	0.0931056	0.00111722	-0.353966	1	0.00531486	1.76416	1	0	-1.09951	1	0	-1.04874	1	0.000650598	-1.4748	0.234106	0.00175782	0.761928	1	0.00263365	0.702233	1	0	-0.198432	1
ENSMUSG00000037892	Pcdh18	0.388394	-2.18521	1	0	-5.58787	1	0.0646421	-4.7069	0.628284	0.0907667	-4.2355	0.586509	0.163069	-3.42691	0.445955	0.391735	-2.19672	0.139326	1.24477	-0.504548	1	1.40687	-0.35592	0.850041	2.17937	0.37308	0.650706	2.65116	0.709517	0.138199	3.27458	1.00711	0.0531457	1.8881	0.108072	1	1.89263	0.113134	1	1.75568	-0.00021419	1	1.87567	0.120317	0.966109	0.288282	-2.62972	0.165364	0.485908	-1.9229	0.00898553	0.302292	-2.55971	0.574732
ENSMUSG00000029279	Brdt	0.0303433	-2.07467	1	0.0379195	-0.925029	1	0.0179561	-2.70587	1	0.0302556	-2.04431	1	0.0171651	-2.81448	0.749313	0.0272038	-2.31818	0.139565	0.0179426	-2.80733	1	0.0280849	-2.42658	1.12683e-06	0.347371	1.75672	1.29539e-09	0.228099	0.866873	0.0346361	0.191604	0.517043	0.756828	0.174062	0.349869	1	0.141872	0.0436799	1	0.135293	-0.0270109	1	0.0726501	-1.08848	0.00409223	0.105469	-0.381647	1	0.0474056	-1.59386	0.0665493	0.0110595	-3.45941	0.222273
ENSMUSG00000108141	Gm44079	0	2.41696	1	0	6.03006	1	0	2.66247	1	0.0113458	5.11624	0.0396832	0	2.33102	1	0.00408057	3.61458	0.139836	0	1.97471	1	0	-0.7529	1	0	-1.15599	0.96022	0.000329623	0.152969	1	0.000558612	0.999671	1	0	1.20123	1	0	0.785015	1	0	0.835782	1	0.000867464	1.16906	0.767404	0	1.61608	1	0	0.139297	1	0	1.68609	1
ENSMUSG00000086924	Gm11766	0	2.31004	1	0	5.92315	1	0.00359123	3.66247	1	0.00378195	3.73772	0.832764	0	2.22411	1	0.00408057	3.47708	0.140185	0	1.86779	1	0.000748931	0.94754	1	0	-1.2629	0.818785	0.000659247	0.737931	1	0.000558612	0.884194	1	0	1.09431	1	0	0.6781	1	0.00104071	1.83578	1	0.000433732	0.0170534	1	0	1.50916	1	0	0.0323818	1	0	1.57918	1
ENSMUSG00000029153	Ociad2	0.018206	-1.6451	1	0.227517	1.968	1	0.0179561	-1.62294	1	0.0453834	-0.425545	1	0.0543563	-0.204076	1	0.14418	1.2063	0.140898	0.0695276	0.129217	1	0.0748931	0.225727	0.944882	0.0381727	-0.86921	0.120125	0.0768023	0.271789	0.948375	0.0262548	-1.36081	0.121975	0.065107	0.0170671	1	0.0543338	-0.256747	1	0.0676464	0.0678754	1	0.0644092	-0.0270473	1	0.019336	-1.66362	0.742509	0.141559	1.23817	0.0145655	0.0718864	0.170269	1
ENSMUSG00000087626	Gm15050	0.00910298	-0.437191	1	0	1.16445	1	0.00359123	-1.19934	1	0.00378195	-1.12408	1	0.0743822	2.32282	0.0233996	0.0394456	1.39219	0.140984	0.0246711	0.736547	1	0.0303317	1.08592	0.0217102	0.0143882	-0.178015	1	0.00824059	-1.02923	0.226867	0.00893779	-0.83173	0.923098	0.00398614	-1.65292	1	0.022136	0.529237	1	0.0114479	-0.402378	1	0.01453	-0.180886	0.971431	0.0123047	-0.222642	1	0.0118514	-0.408191	1	0.0147459	0.0211796	1
ENSMUSG00000095199	Zfp967	0	0.502688	1	0	4.11579	1	0	0.748196	1	0.00378195	1.8532	1	0.00858257	2.5079	0.539066	0.00816115	2.3176	0.141312	0	0.0604368	1	0.00299573	0.759913	0.850648	0.000880908	-0.979111	0.723225	0.00197774	0.119021	1	0.00279306	0.710164	1	0.00265743	0.932039	1	0.00201236	0.515829	1	0	-1.07849	1	0.00195179	0.0170534	1	0	-0.298193	1	0.00197524	0.316175	1	0	-0.22818	1
ENSMUSG00000117399	Gm19689	0.00303433	-2.77742	1	0	-0.165831	1	0.00718245	-1.94543	1	0.0189097	-0.865616	1	0.0143043	-1.27232	1	0.00544077	-2.63182	0.141568	0.0605563	0.627633	1	0.065157	0.793272	0.107906	0.0152691	-1.54301	0.00175103	0.0102183	-2.11069	9.66633e-05	0.0139653	-1.57291	0.0804513	0.106297	1.47168	0.197176	0.0251545	-0.672086	1	0.0260179	-0.621319	1	0.0819754	1.41569	1.73071e-06	0.00527345	-2.57527	0.343869	0.0585986	0.576702	0.754822	0.0479243	0.284992	1
ENSMUSG00000097160	A630072L19Rik	0	2.21051	1	0	5.82361	1	0.00718245	4.24743	0.396631	0.00378195	3.63081	0.86452	0	2.12457	1	0.00408057	3.35155	0.141699	0	1.76826	1	0	-0.959351	0.940145	0	-1.36244	0.81741	0	-1.16896	0.873657	0	-0.322257	1	0	0.994774	1	0	0.578565	1	0	0.629331	1	0.000216866	-0.790302	0.807001	0.00527345	3.73155	0.0943856	0.00197524	2.25477	0.496911	0.00184324	2.57918	1
ENSMUSG00000040105	Plpp6	0.0303433	0.424544	1	0.0379195	1.55558	1	0.0251386	0.203034	1	0.0264736	0.278293	1	0.080104	1.78353	0.15362	0.057128	1.294	0.141842	0.0313995	0.43993	1	0.0228424	-0.115072	1	0.0264272	0.118555	1	0.0214255	-0.223299	1	0.0212272	-0.209449	1	0.0305604	0.367686	1	0.0291793	0.289058	1	0.0249771	0.063734	1	0.0169155	-0.647833	0.282506	0.00878908	-1.26343	1	0.0263365	0.123147	1	0.0294919	0.337002	1
ENSMUSG00000008496	Pou2f2	0.00606866	-1.28632	1	0	0.736148	1	0	-2.63145	1	0.589984	5.26518	1.31408e-20	0	-2.96289	0.85702	0.00136019	-3.05501	0.14191	0.0179426	-0.126472	1	0.0310806	0.601765	0.434352	0.0126263	-0.863396	0.247283	0.0177997	-0.313599	1	0.0134067	-0.696323	1	0.009301	-1.07275	1	0.011068	-0.892478	1	0.00312214	-2.44962	0.380004	0.0132288	-0.839322	0.13708	0.00703126	-1.34455	1	0.00921776	-1.20757	0.500503	0.0700432	1.78929	0.145417
ENSMUSG00000025903	Lypla1	0.263987	-0.211685	1	0.189598	-0.489675	1	0.484816	0.671675	1	0.317684	0.0584293	1	0.33472	0.131719	1	0.654252	1.14355	0.14191	0.231011	-0.409662	1	0.293581	-0.0747996	1	0.24225	-0.395136	0.794106	0.291717	-0.0867655	1	0.325112	0.0881135	1	0.337494	0.141966	1	0.303867	-0.0153637	1	0.283074	-0.121309	1	0.314889	0.0425973	1	0.28125	-0.126117	1	0.321305	0.0690914	1	0.26727	-0.200284	1
ENSMUSG00000032643	Fhl3	0.018206	-1.7173	1	0.0379195	0.0839426	1	0.136467	1.03544	1	0.0794209	0.26915	1	0.00286086	-3.6151	0.468183	0.0122417	-2.3809	0.142038	0.0426137	-0.633192	1	0.0550465	-0.351792	0.936939	0.073409	0.112982	1	0.0827355	0.313265	0.871393	0.087702	0.389565	1	0.0531486	-0.351808	1	0.0895502	0.412206	1	0.0822164	0.283556	1	0.0837103	0.362945	0.54149	0.028125	-1.22902	1	0.0566234	-0.285276	1	0.0129027	-2.25462	0.933262
ENSMUSG00000033721	Vav3	0.0485492	-2.7194	1	0.265437	-0.195424	1	2.57491	3.06284	3.79182e-05	3.71765	3.64809	5.02542e-08	0.466319	0.492301	1	0.719541	1.16061	0.142377	0.109898	-1.59912	1	0.0936164	-1.96107	6.13056e-05	0.490666	0.672965	0.131831	0.1836	-0.958127	0.110866	0.523419	0.715768	0.424197	0.263086	-0.351785	1	0.311916	-0.102404	1	0.144659	-1.23574	1	0.205589	-0.832674	0.0370997	0.0650392	-2.35591	0.307207	0.140242	-1.30602	0.196724	0.117967	-1.50642	1
ENSMUSG00000020090	Npffr1	0.00303433	1.50269	1	0	4.08665	1	0.00359123	1.7482	1	0.0113458	2.88358	0.50981	0	0.387604	1	0.00952134	2.51025	0.142912	0.0089713	2.47351	1	0.00262126	0.521275	0.988905	0.00176182	-0.107626	1	0.000329623	-1.87678	0.4761	0.000558612	-1.03008	1	0	-0.742191	1	0	-1.1584	1	0.00104071	-0.0784881	1	0.00260239	0.469566	0.902972	0	-0.327339	1	0.00329206	0.932846	1	0	-0.257326	1
ENSMUSG00000086382	Chrna1os	0.00303433	-0.204531	1	0	2.39958	1	0.00359123	0.0409776	1	0.00378195	0.116236	1	0.0228868	1.944	0.350677	0.0190427	1.64373	0.143839	0.0089713	0.702454	1	0.00337019	-0.978459	0.480597	0.00645999	-0.0509285	1	0.00725172	0.142552	1	0.00502751	-0.341366	1	0.00265743	-0.826255	1	0.00905564	0.559456	1	0.00936643	0.610222	1	0.00607225	-0.180248	1	0.00351563	-0.411403	1	0.00855935	0.437638	1	0.0110595	0.917761	1
ENSMUSG00000021010	Npas3	1.01347	-2.11132	1	0	-6.89102	1	0.635647	-2.78035	1	0.11724	-5.18291	0.380458	0.374772	-3.54379	0.432619	0.954855	-2.21755	0.143917	3.19378	-0.449109	1	1.67798	-1.47847	0.00153241	15.2291	2.62752	1.05715e-24	3.63212	-0.288789	0.995256	2.97796	-0.578058	0.96265	3.87188	-0.168268	1	5.53903	0.371722	1	2.56952	-0.779238	1	2.00363	-1.29214	0.000147914	1.93887	-1.18061	0.777621	2.23662	-1.00187	0.346101	1.29949	-1.76135	1
ENSMUSG00000052551	Adarb2	0.524939	-0.691067	1	0	-4.53365	1	0.00359123	-6.90117	0.245035	0.00756389	-6.24088	0.278751	0.171651	-2.29755	1	0.171384	-2.32968	0.143993	0.134569	-2.65386	1	0.0359487	-4.70964	6.45022e-18	3.50308	3.16764	4.74545e-35	1.53176	1.04486	0.00663193	0.576487	-0.589166	0.978579	0.108955	-2.98142	0.122816	1.03234	0.302788	1	0.250812	-1.79128	0.512087	0.0214697	-5.59596	1.92599e-39	0.0105469	-6.13984	0.00029009	0.055965	-3.9919	9.71783e-08	0.0165892	-5.55503	0.00821638
ENSMUSG00000034730	Adgrb1	0.00606866	2.14777	1	0	4.11579	1	0	0.748196	1	0	0.823455	1	0	0.41675	1	0.00816115	2.3176	0.144071	0.0112141	2.80068	0.52984	0.000748931	-1.02209	0.74506	0.000880908	-0.979111	0.727666	0.000659247	-1.2317	0.659074	0.00223445	0.414708	1	0.00797229	2.28276	0.474413	0.00402473	1.31553	1	0.00104071	-0.0487407	1	0.00216866	0.191083	1	0	-0.298193	1	0.00197524	0.316175	1	0	-0.22818	1
ENSMUSG00000026193	Fn1	1.51413	-1.17983	1	1.66846	-1.04898	1	1.60169	-1.09695	1	0.359285	-3.24728	0.897549	0.612223	-2.48858	0.860295	0.768508	-2.18063	0.144336	3.1579	-0.110637	1	4.09628	0.307339	0.842833	5.43109	0.831353	0.0225203	3.16274	-0.119531	1	3.17738	-0.105941	1	2.57372	-0.41437	1	3.00546	-0.186213	1	4.85389	0.539376	1	3.58805	0.0974654	0.99848	0.342774	-3.33735	0.0431713	2.24979	-0.62979	0.896293	2.5916	-0.40134	1
ENSMUSG00000047094	Ofcc1	0.00303433	1.50269	1	0	4.08665	1	0.00359123	1.7482	1	0	0.794308	1	0	0.387604	1	0.00816115	2.28444	0.144336	0.00448565	1.67515	1	0.00299573	0.725148	0.854995	0	-3.09941	0.0341311	0.000329623	-1.87678	0.317574	0.00391028	1.15837	0.835525	0.00132871	0.286955	1	0	-1.1584	1	0.00312214	0.981633	1	0.00195179	-0.0185705	1	0.0105469	2.66444	0.0791961	0.00131682	-0.160263	1	0.00368648	1.38653	1
ENSMUSG00000024347	Psd2	0	-2.11622	1	0	1.49688	1	0	-1.87071	1	0.00378195	-0.790654	1	0.0114434	0.139069	1	0	-3.29711	0.145035	0.00672847	-0.544022	1	0.0194722	0.715458	0.309004	0.0217291	0.946721	0.0463415	0.0250514	1.19094	0.01062	0.00893779	-0.482722	1	0.0252456	1.08404	0.973897	0.0120742	0.0109692	1	0.00936643	-0.331675	1	0.00520478	-1.45283	0.00398307	0	-2.9171	0.36636	0.00592571	-1.02816	0.752753	0.00184324	-1.84229	1
ENSMUSG00000025329	Padi1	0	0.18666	1	0	3.79976	1	0	0.432168	1	0.00378195	1.53127	1	0	0.100723	1	0.00952134	2.18163	0.145171	0	-0.255591	1	0.0011234	-0.910441	0.747279	0.00117454	-0.966511	0.642433	0.00692209	1.87543	0.00774592	0.00726195	1.80703	0.0690958	0.00132871	-0.00522554	1	0.00301855	0.627474	1	0	-1.39452	1	0.000433732	-2.28063	0.0245409	0.00527345	1.45854	0.877986	0.00131682	-0.457944	1	0	-0.544207	1
ENSMUSG00000040490	Lrfn2	0.00606866	-3.40355	1	0	-1.37672	1	0	-4.74431	0.848374	0.00378195	-3.6684	0.891427	0	-5.07576	0.211929	0.0163223	-2.4624	0.145308	0.0089713	-3.10752	1	0.0629102	-0.644519	0.520964	0.0452199	-1.18224	0.0156572	0.0362586	-1.50108	0.00414323	0.0212272	-2.21211	0.0025757	0.20728	1.19488	0.452384	0.0754636	-0.323932	1	0.359046	2.10899	0.000152562	0.245709	2.09682	1.65466e-15	0.00527345	-3.78874	0.0534764	0.00263365	-4.94293	3.51129e-08	0	-5.72069	0.0254997
ENSMUSG00000074071	Fam169b	0.00303433	-1.8455	1	0	0.764717	1	0.0143649	-0.269363	1	0.00756389	-0.936875	1	0	-2.93432	0.905699	0.00136019	-3.02638	0.145551	0	-3.29064	1	0.00187233	-3.41878	1.2847e-06	0.01292	-0.796586	0.320446	0.00461473	-2.27999	0.000220143	0.00614473	-1.76409	0.0761367	0.0119584	-0.715986	1	0.00301855	-2.47165	0.573844	0.00624429	-1.60479	1	0.00151806	-3.92839	2.36723e-13	0.182813	3.40141	3.86826e-10	0.142217	3.45154	6.162e-21	0.132713	2.83489	4.70576e-05
ENSMUSG00000086873	Gm15672	0.00303433	-0.231331	1	0	2.37295	1	0.00359123	0.0141775	1	0	-0.919388	1	0.0114434	1.03146	1	0.0190427	1.61458	0.146355	0.00224282	-0.673582	1	0.00674038	0.00564288	1	0.0073409	0.125949	1	0.00626285	-0.12005	1	0.00391028	-0.709987	1	0.00664357	0.173745	1	0.00704327	0.190834	1	0.007285	0.241601	1	0.00737344	0.123969	1	0.00351563	-0.43837	1	0.00921776	0.517809	1	0.00737297	0.38653	1
ENSMUSG00000011267	Zfp296	0	1.41696	1	0	5.03006	1	0	1.66247	1	0.00378195	2.79431	1	0	1.33102	1	0.00544077	2.79901	0.147846	0.00448565	2.67515	1	0.0011234	0.423978	1	0.000587272	-0.455549	1	0.000659247	-0.262069	1	0.00111722	0.584633	1	0.00132871	1.25781	1	0.00201236	1.48546	1	0	-0.164218	1	0.000650598	-0.506509	0.897199	0	0.616078	1	0.00131682	0.839737	1	0.00184324	1.74267	1
ENSMUSG00000059003	Grin2a	0.00303433	-3.03742	1	0	-0.425582	1	0	-3.79318	1	0	-3.71792	1	0.00286086	-3.12336	1	0.00408057	-3.21577	0.147847	0.0650419	0.463096	1	0.0337019	-0.582212	0.777768	0.00645999	-3.05998	1.08632e-07	0.00263699	-4.23808	9.48313e-10	0.00111722	-4.98396	1.55439e-06	0.0597922	0.327195	1	0.0241484	-0.996102	1	0.00104071	-4.6186	0.0175269	0.0941199	1.31636	0.000137278	0.0808595	0.774391	0.776176	0.180405	2.18314	3.06638e-06	0.294919	2.77934	0.000258555
ENSMUSG00000072295	C2cd6	0	1.72508	1	0	5.33818	1	0	1.97059	1	0	2.04585	1	0	1.63914	1	0.00544077	3.17098	0.147937	0	1.28283	1	0.000748931	0.284575	1	0.000587272	-0.118514	1	0.00164812	1.32289	0.677285	0	-0.807684	1	0	0.509348	1	0	0.0931377	1	0.00208143	1.87326	1	0.000650598	-0.152872	1	0	0.9242	1	0.00131682	1.17677	1	0	0.994213	1
ENSMUSG00000037541	Shank2	0.0940642	0.34756	1	0	-1.06473	1	0	-4.43232	0.875578	0.0113458	-2.35463	1	0.0915474	0.306843	1	0.0136019	-2.39114	0.148627	0.0426137	-0.782645	1	0.0423146	-0.92001	0.176144	0.0334745	-1.30963	0.00503912	0.0791096	0.0649189	1	0.133508	0.904684	0.130992	0.0890239	0.249347	1	0.0452782	-0.749206	1	0.0718093	-0.0725875	1	0.0693971	-0.165302	0.971431	0.0298829	-1.29492	1	0.206741	1.62423	0.00020397	0.263584	1.88226	0.0352784
ENSMUSG00000022951	Rcan1	0.121373	-0.347223	1	0.151678	0.215984	1	0.150832	-0.032205	1	0.139932	-0.137275	1	0.371911	1.27902	0.38249	0.334607	1.14721	0.148727	0.152512	-0.0273022	1	0.141922	-0.162964	1	0.136834	-0.229871	1	0.165801	0.0904155	1	0.172611	0.149951	1	0.147487	-0.0845833	1	0.128791	-0.289996	1	0.144659	-0.116674	1	0.147903	-0.107817	1	0.116016	-0.42917	1	0.150118	-0.0663137	1	0.151146	-0.0437714	1
ENSMUSG00000023044	Csad	0.555282	0.673193	1	0.0758391	-1.68454	1	0.319619	-0.129838	1	0.151278	-1.19758	1	0.36619	0.0650496	1	0.742665	1.13104	0.148846	0.318481	-0.140114	1	0.277479	-0.38079	0.881649	0.327991	-0.117767	1	0.361267	0.044082	1	0.325671	-0.119412	1	0.445119	0.353852	1	0.258589	-0.457696	1	0.400675	0.197757	1	0.383853	0.158146	0.921916	0.251368	-0.48851	1	0.344349	-0.0320393	1	0.208286	-0.760898	1
ENSMUSG00000073096	Lrrc61	0.0273089	0.0686382	1	0	0.340332	1	0.0143649	-0.696709	1	0.0264736	0.063125	1	0.080104	1.56077	0.268796	0.0652892	1.26813	0.148952	0.0291567	0.120558	1	0.0370721	0.431525	0.660983	0.0202609	-0.559886	0.598501	0.0257106	-0.170176	1	0.02011	-0.516526	1	0.0146159	-0.879695	1	0.0261607	-0.0928127	1	0.0239364	-0.218666	1	0.0247227	-0.25899	0.879673	0.0650392	1.25611	0.247955	0.0342374	0.293862	1	0.0294919	0.118642	1
ENSMUSG00000071648	Rom1	0.0151716	1.52245	1	0	2.50168	1	0	-0.865913	1	0.00378195	0.218996	1	0.00858257	0.831788	1	0.0176825	1.64584	0.148952	0.0089713	0.80725	1	0.0108595	0.935567	0.220915	0.00675363	0.140728	1	0.00626285	0.0264362	1	0.00391028	-0.575238	1	0.00531486	0.0337686	1	0.00905564	0.667832	1	0.007285	0.37635	1	0.00412045	-0.694442	0.493065	0.00351563	-0.307974	1	0.00131682	-1.78475	0.368257	0.00368648	-0.237961	1
ENSMUSG00000030225	Dera	0.300398	0.933514	1	0.379195	1.3273	1	0.298072	0.921147	1	0.684532	2.15114	0.0261823	0.406241	1.38076	0.296537	0.341408	1.14768	0.149491	0.139055	-0.189924	1	0.174501	0.140626	1	0.118042	-0.503086	0.597846	0.0939427	-0.85416	0.192171	0.152501	-0.0743078	1	0.148816	-0.100727	1	0.107661	-0.584218	1	0.180044	0.181099	1	0.15224	-0.0916198	1	0.126563	-0.332074	1	0.150776	-0.089972	1	0.154832	-0.0377598	1
ENSMUSG00000024008	Cpne5	0.00606866	-2.13999	1	0	-0.114989	1	0	-3.48258	1	0.00378195	-2.40576	1	0.00858257	-1.80932	1	0.00544077	-2.58076	0.149915	0.0291567	-0.342457	1	0.0190977	-1.11523	0.0908879	0.0405218	0.0523669	1	0.0342808	-0.220249	1	0.139653	2.16816	1.78713e-08	0.102311	1.46768	0.198072	0.0402473	0.0616474	1	0.036425	-0.0833869	1	0.016265	-1.45783	0.000323618	0.0861329	1.19384	0.279794	0.0434552	0.167734	1	0.0202757	-0.856644	1
ENSMUSG00000086283	2810433D01Rik	0	-0.980635	1	0	2.63247	1	0	-0.735126	1	0	-0.659868	1	0	-1.06657	1	0.0163223	1.67117	0.149915	0.00672847	0.609057	1	0.00337019	-0.730532	0.719536	0.0143882	1.72888	0.000122552	0.00395548	-0.527414	0.948375	0.00726195	0.437792	1	0.00664357	0.442233	1	0.00603709	0.259387	1	0.007285	0.513854	1	0.00281926	-1.12979	0.121776	0.00175782	-0.770946	1	0.00329206	-0.619695	1	0.00184324	-0.700933	1
ENSMUSG00000031133	Arhgef6	0.0333776	0.378179	1	0	0.381773	1	0.0215474	-0.16513	1	1.02113	5.94288	1.0266e-25	0.00572171	-1.72787	1	0.00136019	-3.41	0.150257	0.00448565	-2.08419	1	0.00674038	-2.11287	0.00331701	0.00704726	-2.10631	0.000483895	0.00494435	-2.57722	0.000151463	0.00670334	-2.03686	0.064591	0.00531486	-2.11626	1	0	-4.86327	0.0856011	0.00416286	-2.4817	0.568548	0.00650598	-2.30952	3.36018e-06	0.390235	4.36922	3.18704e-17	0.0164603	-0.752145	1	0.00921621	-1.36613	1
ENSMUSG00000114857	Gm48770	0.00303433	-0.589962	1	0.0379195	3.02314	1	0	-1.35134	1	0.0113458	0.744677	1	0.00572171	-0.0840172	1	0.0231233	1.51398	0.150327	0.0134569	0.810076	1	0.00674038	-0.389495	0.997858	0.00792817	-0.163894	1	0.00955908	0.144976	1	0.00837918	-0.022697	1	0.00797229	0.0365946	1	0.00704327	-0.179881	1	0.00208143	-1.57926	1	0.0114939	0.47732	0.581373	0.00703126	-0.0480551	1	0.00921776	0.131917	1	0.00737297	0.0219576	1
ENSMUSG00000021775	Nr1d2	0.0303433	0.154764	1	0.0758391	1.87667	1	0.0430947	0.645493	1	0.0416014	0.603167	1	0.0915474	1.70081	0.188399	0.0680096	1.27355	0.150457	0.0313995	0.168409	1	0.0198467	-0.626247	0.60735	0.02584	-0.227743	1	0.022744	-0.425108	0.923485	0.0312823	0.0955953	1	0.0239169	-0.255549	1	0.0231422	-0.324045	1	0.00936643	-1.56602	0.947499	0.0305781	0.0504565	1	0.0263672	-0.0949937	1	0.0487225	0.787785	0.416172	0.0331784	0.229316	1
ENSMUSG00000022623	Shank3	0.018206	-2.08368	1	0	-1.28212	1	1.58014	4.48043	1.72742e-15	0.0302556	-1.39894	1	0.00858257	-2.97907	0.715829	0.0163223	-2.36727	0.150457	0.0560706	-0.619474	1	0.0542975	-0.770277	0.324427	0.0971935	0.15877	1	0.0906464	0.0399059	1	0.102226	0.229378	1	0.135529	0.648586	1	0.0503091	-0.819399	1	0.0832571	-0.0795781	1	0.0678791	-0.463936	0.498375	0.0439454	-0.978103	1	0.0296285	-1.61755	0.0749294	0.0405513	-1.08709	1
ENSMUSG00000089907	Gm16169	0	-2.04751	1	0	1.56559	1	0.0179561	0.808317	1	0.0151278	0.615434	1	0	-2.13345	1	0	-3.22839	0.150457	0.00224282	-1.48472	1	0.00748931	-0.720839	0.60336	0.0111582	-0.130149	1	0.0138442	0.227558	1	0.0195514	0.777278	0.577132	0.0172733	0.610988	1	0.00503091	-1.06913	1	0.0135293	0.245545	1	0.0182167	0.761108	0.109903	0	-2.84839	0.388973	0.0138266	0.243886	1	0.00921621	-0.168059	1
ENSMUSG00000078794	Dact3	0.154751	-0.289707	1	0	-2.39362	1	0.0395035	-2.17269	1	0.0264736	-2.68369	1	0.0343303	-2.38834	0.923379	0.0408057	-2.22368	0.150739	0.273625	0.533517	1	0.334772	0.951575	0.0129833	0.212886	0.17984	0.971527	0.165471	-0.239668	1	0.167025	-0.210649	1	0.184691	-0.0475363	1	0.283743	0.600136	1	0.20398	0.0989291	1	0.167637	-0.236553	0.873408	0.270704	0.51917	0.931894	0.109955	-0.83706	0.723999	0.182481	-0.0613797	1
ENSMUSG00000020806	Rhbdf2	0.0151716	-0.121007	1	0.227517	3.71768	1	0.0502772	1.47538	0.850653	0.147496	3.04929	0.00058871	0.0429128	1.2403	0.635837	0.0462465	1.33788	0.150994	0.0313995	0.787621	1	0.0119829	-0.742776	0.509417	0.00851544	-1.29349	0.029025	0.0181293	-0.10935	1	0.0106136	-0.871516	0.827695	0.0106297	-0.742191	1	0.0120742	-0.615005	1	0.01457	-0.351303	1	0.0175661	-0.183815	0.975703	0.0650392	1.84677	0.0287645	0.0237028	0.328091	1	0.0129027	-0.430454	1
ENSMUSG00000089719	Gm15758	0	-0.63749	1	0	2.97561	1	0	-0.391982	1	0.00756389	1.29521	1	0.00858257	1.31721	1	0.0136019	1.78123	0.151093	0.00224282	-0.0663204	1	0.00449359	0.0630171	1	0.00440454	0.00529185	1	0.00395548	-0.146592	1	0.00391028	-0.0735781	1	0.00265743	-0.241293	1	0.00301855	-0.22879	1	0.00416286	0.15771	1	0.00368672	-0.320816	0.903935	0	-1.43837	1	0.00790094	0.955214	0.667803	0.0129027	1.72832	0.789486
ENSMUSG00000027293	Ehd4	0.412669	0.929449	1	0.189598	-0.00787252	1	0.779296	1.8687	0.151819	3.48695	4.24943	9.60332e-13	0.297529	0.450511	1	0.470626	1.1513	0.151278	0.0672847	-1.68694	1	0.0775144	-1.61734	0.00128587	0.0945508	-1.35138	0.00205617	0.115039	-1.03395	0.0694126	0.180432	-0.306438	1	0.118256	-0.905976	1	0.14489	-0.618303	1	0.111356	-1.00322	1	0.129686	-0.902467	0.0251837	1.44317	2.92637	9.89034e-09	0.204108	-0.11431	1	0.182481	-0.266243	1
ENSMUSG00000091423	Gm17509	0	1.47354	1	0	5.08665	1	0	1.71905	1	0.00378195	2.8532	1	0	1.3876	1	0.00544077	2.86612	0.151353	0	1.03129	1	0.00224679	1.50697	0.371457	0	-2.09941	0.352053	0.000659247	-0.200668	1	0.000558612	-0.000329158	1	0.00265743	1.96307	1	0	-0.158401	1	0	-0.107634	1	0.0013012	0.576481	0.897199	0	0.672661	1	0.000658412	0.254774	1	0.00184324	1.80157	1
ENSMUSG00000059852	Kcng2	0.00303433	-1.02726	1	0	1.58075	1	0.0143649	0.555551	1	0	-1.71158	1	0.00572171	-0.523129	1	0	-3.21323	0.151353	0.0112141	0.135988	1	0.00823824	-0.562321	0.791609	0.01938	0.842356	0.115077	0.0125257	0.0808188	1	0.0167584	0.550145	1	0.0252456	1.17374	0.848745	0.0140865	0.31553	1	0.0176921	0.645451	1	0.00889151	-0.515442	0.590596	0.0123047	0.202775	1	0.0105346	-0.13889	1	0.00184324	-1.75813	1
ENSMUSG00000032549	Rab6b	0.00303433	-2.43527	1	0	0.175912	1	0.0107737	-1.18592	1	0	-3.11642	0.967683	0	-3.52313	0.590004	0.00408057	-2.61231	0.151583	0.051585	0.750334	1	0.0123574	-1.45485	0.0156733	0.0575526	1.04756	0.00493581	0.0299957	-0.107013	1	0.0670334	1.19972	0.0214998	0.0518199	0.745835	1	0.0523214	0.762164	1	0.04371	0.490811	1	0.0253733	-0.410916	0.627862	0.0123047	-1.22458	1	0.0105346	-1.59636	0.129831	0.0147459	-0.982704	1
ENSMUSG00000039269	2300002M23Rik	0	3.53243	1	0	7.14554	1	0	3.77794	1	0	3.8532	1	0.00286086	4.70953	0.620274	0.00272038	4.52148	0.151583	0	3.09018	1	0	0.362577	1	0	-0.0405118	1	0.000659247	2.32289	0.669923	0	0.999671	1	0	2.3167	1	0	1.90049	1	0	1.95126	1	0	-0.567909	0.966109	0	2.73155	1	0	1.25477	1	0	2.80157	1
ENSMUSG00000005897	Nr2c1	0.373222	0.565286	1	0.113759	-0.80526	1	0.168788	-0.577163	1	0.166406	-0.595748	1	0.472041	0.910644	0.73629	0.538636	1.13254	0.151583	0.226525	-0.164181	1	0.236288	-0.123175	1	0.246361	-0.058151	1	0.258095	0.0200448	1	0.218976	-0.234993	1	0.308262	0.286829	1	0.155958	-0.727493	1	0.253934	-0.00312696	1	0.26154	0.0451146	1	0.151172	-0.755993	1	0.235053	-0.123531	1	0.250681	-0.0185182	1
ENSMUSG00000032368	Zic1	0.00910298	-1.96608	1	0	-0.356962	1	0.00359123	-2.72323	1	0.00756389	-2.06168	1	0.00286086	-3.05468	0.904481	0.00544077	-2.82371	0.151583	0	-4.41232	0.728288	0.00748931	-2.72084	8.04949e-06	0.0528545	0.217748	0.965139	0.0764726	0.86065	0.0911827	0.224562	2.8172	2.45341e-14	0.00398614	-3.18181	0.289433	0.117723	1.44477	0.3076	0.0104071	-2.07849	0.562631	0.0117108	-2.21561	1.982e-07	0.00878908	-2.17934	0.61136	0.0342374	-0.449151	1	0.00184324	-3.69961	0.446691
ENSMUSG00000069769	Msi2	3.10412	0.659664	1	1.17551	-0.758688	1	0.915763	-1.11924	1	0.892539	-1.15584	1	1.98829	0.00619313	1	4.37302	1.20187	0.151583	2.20918	0.161639	1	2.21946	0.189591	1	0.796928	-1.45129	0.000250579	1.57593	-0.370602	0.874702	0.926178	-1.1565	0.126543	1.32074	-0.598445	1	1.06655	-0.919883	1	1.42682	-0.488248	1	2.40461	0.361386	0.531461	6.9047	1.895	0.00511973	3.18605	0.750627	0.373483	2.25797	0.19503	1
ENSMUSG00000002257	Def6	0.00910298	-1.18638	1	0	0.419888	1	0.032321	0.394815	1	0.208007	3.06561	0.000194415	0.0257477	0.0633692	1	0.0625688	1.28898	0.151583	0.00448565	-2.04595	1	0.0119829	-1.24408	0.0603528	0.0284827	0.0876981	1	0.0283476	0.0802122	1	0.0407787	0.65966	0.594891	0.0345466	0.406254	1	0.0241484	-0.125717	1	0.0541171	1.07679	0.558481	0.0208191	-0.457175	0.586447	0.00351563	-2.40458	0.406253	0.0131682	-1.03239	0.620851	0.00368648	-2.33457	1
ENSMUSG00000111439	Gm47633	0	3.79547	1	0	7.40857	1	0	4.04098	1	0	4.11624	1	0	3.70953	1	0.00272038	4.93651	0.151601	0.00224282	4.67515	1	0.000374466	1.94754	0.91044	0	0.222523	1	0	0.416003	1	0	1.26271	1	0	2.57974	1	0	2.16353	1	0	2.21429	1	0	-0.304875	1	0	2.99459	1	0	1.51781	1	0	3.0646	1
ENSMUSG00000006411	Nectin4	0.018206	-1.32199	1	0	-0.523346	1	0.00359123	-2.88976	1	0.0378195	-0.344387	1	3.01534	8.69078	2.30722e-88	0.130578	1.40072	0.151699	0.00224282	-3.57752	1	0	-7.30631	1.13191e-12	0.00264272	-4.3768	5.75994e-11	0.00296661	-4.18331	6.96726e-09	0.000558612	-5.66803	8.41175e-07	0.00132871	-4.351	0.19883	0.00201236	-4.18106	0.138469	0.00312214	-3.71408	0.112838	0.00303612	-4.31327	8.13305e-15	0.00878908	-2.34645	0.806038	0.00460888	-3.40582	0.00242305	0.00184324	-3.86614	0.744667
ENSMUSG00000018042	Cyb5r3	0.400531	0.711712	1	0.0379195	-1.7636	1	0.287298	0.228543	1	0.17397	-0.490055	1	1.1329	2.27267	0.00365025	0.522314	1.13023	0.151699	0.228768	-0.106977	1	0.208577	-0.276237	1	0.252821	0.0347813	1	0.208652	-0.28044	1	0.218417	-0.193779	1	0.172733	-0.526391	1	0.283743	0.208049	1	0.212306	-0.226723	1	0.182167	-0.534357	0.328925	0.319922	0.384101	1	0.26929	0.13093	1	0.256211	0.0566376	1
ENSMUSG00000033722	BC034090	0.0485492	0.199236	1	0	-0.297405	1	0.0143649	-1.33753	1	0.00756389	-2.00201	1	0.0514954	0.276572	1	0.099294	1.22264	0.151699	0.0269139	-0.635641	1	0.0423146	-0.0822074	1	0.0343554	-0.429332	0.789238	0.0316439	-0.550899	0.705527	0.0418959	-0.087792	1	0.0345466	-0.334969	1	0.0291793	-0.594918	1	0.0593207	0.447297	1	0.0346986	-0.439932	0.572619	0.0492188	0.185814	1	0.125757	1.6883	0.000127016	0.0479243	0.149896	1
ENSMUSG00000085972	1110028F11Rik	0	2.94747	1	0	6.56058	1	0	3.19298	1	0.00756389	5.21577	0.230458	0	2.86153	1	0.00408057	4.35155	0.151699	0	2.50522	1	0	-0.222385	1	0	-0.625474	1	0	-0.431994	1	0	0.414708	1	0	1.73174	1	0	1.31553	1	0.00208143	3.31383	1	0.000216866	0.0170534	1	0	2.14659	1	0	0.669812	1	0	2.21661	1
ENSMUSG00000054850	Smim10l2a	0.00606866	-1.01532	1	0	1.00599	1	0.00359123	-1.35819	1	0.00756389	-0.69455	1	0.0715214	2.09528	0.0553062	0.0421659	1.3218	0.151954	0.0313995	0.90608	1	0.0247147	0.533849	0.537744	0.0187927	0.0789784	1	0.0194478	0.137027	1	0.00893779	-0.996789	0.607949	0.0159446	-0.0808898	1	0.0342102	1.01111	0.903891	0.0187329	0.122371	1	0.0125782	-0.612056	0.36999	0.00351563	-1.8162	0.749006	0.00592571	-1.53182	0.236628	0.0165892	0.0149712	1
ENSMUSG00000052848	C130026L21Rik	0.0151716	-0.149389	1	0	0.863223	1	0	-2.50437	1	0.00378195	-1.42602	1	0.00286086	-1.83273	1	0.00136019	-2.92767	0.152299	0.0313995	0.75867	1	0.0138552	-0.552725	0.754698	0.0311254	0.790063	0.107709	0.0362586	1.05257	0.0204826	0.0156411	-0.335463	1	0.0212594	0.172144	1	0.0171051	-0.158401	1	0.0197736	0.050795	1	0.0138794	-0.615215	0.375509	0.00351563	-1.95961	0.714965	0.0164603	-0.247726	1	0.0368648	0.974716	1
ENSMUSG00000085457	1110046J04Rik	0.00910298	-0.452458	1	0	1.1493	1	0.0107737	-0.20695	1	0.0113458	-0.131691	1	0.00858257	-0.538396	1	0.0394456	1.3758	0.152402	0.00672847	-0.894709	1	0.0123574	-0.416208	0.935355	0.0164436	0.0241938	1	0.0210959	0.442886	0.806473	0.0195514	0.311615	1	0.0199307	0.378103	1	0.0130804	-0.238571	1	0.0187329	0.272397	1	0.0136626	-0.304875	0.837799	0.0140625	-0.0643045	1	0.0164603	0.0563606	1	0.0147459	0.00570824	1
ENSMUSG00000022112	Gpc5	0.179025	0.873906	1	0	-1.45685	1	0.0179561	-2.23639	1	0.0529473	-0.83361	1	0	-5.15589	0.308443	0.0149621	-2.65906	0.152652	0.0941986	-0.0597205	1	0.237786	1.53165	2.58971e-05	0.0399345	-1.45818	0.00354484	0.0550471	-0.949903	0.210044	0.0782056	-0.373847	1	0.280359	1.57906	0.117569	0.0452782	-1.15022	1	0.0270586	-1.88007	0.675551	0.125132	0.414724	0.486921	0.0140625	-2.69595	0.33676	0.108638	0.133293	1	0.165892	0.763754	1
ENSMUSG00000115518	Gm10791	0.0121373	0.963592	1	0	2.22271	1	0.0143649	1.2091	1	0.0151278	1.28436	0.983713	0.0143043	1.14882	0.986813	0.0204029	1.55281	0.152652	0.00672847	0.191331	1	0.00898718	0.287615	1	0.00557908	-0.482349	0.877717	0.00692209	-0.133554	1	0.00446889	-0.688385	1	0.00797229	0.249588	1	0.011068	0.652565	1	0.00624429	-0.115855	1	0.00759031	-0.012694	1	0.00527345	-0.167298	1	0.00592571	-0.272963	1	0.00737297	0.232725	1
ENSMUSG00000110884	Gm47416	0	1.41696	1	0	5.03006	1	0.00718245	3.36291	0.777113	0	1.73772	1	0.00286086	2.3876	1	0.00544077	2.79901	0.152652	0.00224282	2.03129	1	0	-1.7529	0.561048	0.00146818	0.737096	0.953591	0.00098887	0.214369	1	0.000558612	-0.0592228	1	0.00132871	1.25781	1	0	-0.214985	1	0	-0.164218	1	0.00108433	0.209698	1	0.00175782	1.67266	1	0.000658412	0.19588	1	0	0.68609	1
ENSMUSG00000115002	Gm10847	0.00303433	0.578239	1	0	3.17591	1	0.00718245	1.42431	1	0.00756389	1.49956	1	0.00286086	0.492301	1	0.0122417	1.84905	0.152835	0	-0.879442	1	0.00149786	-1.22239	0.407062	0.00264272	-0.543012	0.889773	0.00197774	-0.914146	0.714151	0.00558612	0.651748	1	0.00265743	-0.0369344	1	0.00201236	-0.453144	1	0.00520357	0.645451	1	0.00498792	0.452269	0.799917	0.00527345	0.808723	1	0.00790094	1.18262	0.422693	0.00368648	0.447931	1
ENSMUSG00000096215	Smim22	0	0.988114	1	0	4.60122	1	0	1.23362	1	0	1.30888	1	0.0257477	4.65295	0.000240491	0.00680096	2.61458	0.153575	0	0.545864	1	0.000374466	-1.13992	0.760124	0.000293636	-1.54301	0.574857	0.00131849	0.105663	1	0.000558612	-0.502829	1	0.00132871	0.814202	1	0.00100618	0.397992	1	0	-0.593061	1	0.000433732	-1.44238	0.410845	0.0140625	3.73155	0.00329746	0	-1.28955	1	0.00184324	1.29907	1
ENSMUSG00000097543	Gm805	0.00303433	-1.40616	1	0	1.20302	1	0.00718245	-0.571768	1	0.00378195	-1.0854	1	0.00858257	-0.48424	1	0	-3.59096	0.15378	0.0201854	0.505222	1	0.0265871	0.898296	0.142142	0.00880908	-0.906494	0.328651	0.0151627	-0.0428704	1	0.0122895	-0.330597	1	0.018602	0.33688	1	0.00503091	-1.43738	1	0.0208143	0.481456	1	0.0255902	0.940328	0.032342	0.00175782	-2.20704	0.776176	0.0118514	-0.367663	1	0.0129027	-0.113316	1
ENSMUSG00000036144	Meox2	0.0151716	-1.22985	1	0	-0.209078	1	0.129284	1.68666	0.452258	0	-3.50141	0.974787	0	-3.90812	0.537933	0.00544077	-2.67525	0.154121	0.00224282	-3.26296	1	0.0190977	-1.21466	0.0689341	0.0554972	0.483129	0.50961	0.0504324	0.309489	0.925052	0.010055	-2.08033	0.0134446	0.0172733	-1.21133	1	0.0714389	0.824073	1	0.138415	1.87269	0.00496932	0.0451081	0.128223	0.965287	0.0140625	-1.44134	0.998899	0.0289701	-0.541854	1	0.0866324	1.10267	0.881312
ENSMUSG00000047045	Tmem164	1.04988	-2.08919	1	1.85806	-1.27519	1	2.60364	-0.773302	1	1.68297	-1.40492	1	1.17581	-1.9265	1	1.02014	-2.1505	0.154128	2.09031	-1.09623	1	2.51791	-0.889841	0.107866	8.59032	1.2135	8.12202e-05	7.2705	0.864931	0.0328592	3.27514	-0.463261	1	3.76558	-0.239131	1	3.83858	-0.212409	1	5.5033	0.33091	1	3.6054	-0.357679	0.618681	0.841993	-2.4201	0.236183	3.29798	-0.447879	1	2.29668	-0.961879	1
ENSMUSG00000056531	Ccdc18	0.330742	0.350899	1	0.492954	0.967052	1	0.165196	-0.645463	1	0.340375	0.39353	1	0.640832	1.32536	0.333542	0.550878	1.12713	0.155572	0.358852	0.470545	1	0.307811	0.267333	0.857605	0.244892	-0.111587	1	0.259414	-0.0145133	1	0.214507	-0.306685	1	0.143501	-0.87825	1	0.189162	-0.481001	1	0.152985	-0.792999	1	0.26501	0.0220756	1	0.0984377	-1.41116	0.878955	0.243612	-0.108552	1	0.241465	-0.111624	1
ENSMUSG00000036528	Ppfibp2	0.0970985	-1.44114	1	0.0758391	-1.29441	1	0.0143649	-3.92458	0.994909	0.121022	-1.12037	1	0.743822	1.5103	0.198218	0.0584882	-2.20443	0.155623	0.446322	0.75533	1	0.484559	1.01044	0.00893005	0.0842735	-1.82817	8.98487e-06	0.199422	-0.482419	0.768162	0.271485	0.018806	1	0.201965	-0.415777	1	0.175076	-0.632952	1	0.201899	-0.421312	1	0.467997	1.09355	0.000133083	0.274219	0.0372542	1	0.0809846	-1.78774	0.022714	0.0940053	-1.51155	1
ENSMUSG00000098098	Bvht	0.0151716	0.636271	1	0	1.63774	1	0.0430947	2.03544	0.359726	0.0113458	0.361349	1	0.00286086	-1.056	1	0	-3.15624	0.155942	0.00448565	-0.82204	1	0.0108595	-0.0763068	1	0.0149754	0.450475	0.709243	0.0108776	-0.0814967	1	0.00502751	-1.13783	0.578281	0.00398614	-1.17515	1	0.0150927	0.474228	1	0.0156107	0.524995	1	0.0156144	0.555826	0.368696	0.0158203	0.594051	1	0.00592571	-0.882729	0.916385	0.00737297	-0.363004	1
ENSMUSG00000020883	Fbxl20	0.458183	0.0249185	1	0.265437	-0.629797	1	0.269342	-0.740106	1	0.332811	-0.435245	1	0.706631	0.658665	0.974626	0.946693	1.11899	0.156434	0.352124	-0.360644	1	0.413785	-0.142529	1	0.370862	-0.328565	0.843168	0.469054	0.0620137	1	0.384325	-0.250716	1	0.726807	0.715451	1	0.266638	-0.783724	1	0.469362	0.0583382	1	0.493153	0.158701	0.919314	0.358594	-0.337018	1	0.469448	0.0594795	1	0.309665	-0.55063	1
ENSMUSG00000036880	Acaa2	0.185094	0.306308	1	0.113759	-0.0586248	1	0.111328	-0.414761	1	0.147496	-0.0142828	1	1.6879	3.711	3.5178e-11	0.322365	1.1409	0.156798	0.154755	0.0424629	1	0.103727	-0.606386	0.525675	0.162381	0.112746	1	0.127235	-0.289761	1	0.150267	-0.0149489	1	0.139515	-0.117349	1	0.163001	0.111376	1	0.104071	-0.554598	1	0.0952042	-0.801035	0.0594798	0.0544923	-1.46115	0.851787	0.0961281	-0.690212	0.966688	0.0792594	-0.926765	1
ENSMUSG00000043008	Klhl6	0.00303433	-1.08717	1	0	1.52105	1	0.531502	6.37262	1.09601e-34	0.366849	5.41625	5.13965e-20	0.00286086	-1.17311	1	0	-3.27294	0.156856	0.00224282	-1.52942	1	0.00524252	-1.28512	0.124238	0.00205545	-2.63048	4.94197e-05	0	-5.47152	2.68766e-08	0.00111722	-3.03008	0.00633496	0	-3.30779	0.506346	0.00201236	-2.12925	0.870551	0.00416286	-1.33167	1	0.00238553	-2.5528	1.8e-06	0	-2.89294	0.442865	0.00395047	-1.53282	0.35239	0.00184324	-1.81804	1
ENSMUSG00000029245	Epha5	0.13351	0.089123	1	0.0379195	-0.810595	1	0.0251386	-2.17528	1	0.0226917	-2.29315	1	0.0371911	-1.69646	1	0.0204029	-2.59779	0.156856	0.0829845	-0.600488	1	0.0557954	-1.29125	0.036688	0.205839	0.84496	0.0402503	0.269302	1.3344	0.000295735	0.159204	0.3479	1	0.269729	1.13426	0.624788	0.186144	0.575465	1	0.0499543	-1.36723	1	0.0702646	-1.01423	0.0220209	0.0210938	-2.5188	0.392475	0.0572818	-1.19968	0.429421	0.0847891	-0.578026	1
ENSMUSG00000052676	Zmat1	0.0728239	-0.824178	1	0.0379195	-0.865688	1	0.0430947	-1.52771	1	0.0378195	-1.69439	1	0.00572171	-3.9793	0.338304	0.0272038	-2.25848	0.157458	0.150269	0.197507	1	0.113838	-0.247394	1	0.166198	0.386164	0.603925	0.170745	0.424926	0.657972	0.183783	0.516327	0.754935	0.142172	0.110623	1	0.155958	0.248276	1	0.167555	0.356436	1	0.129469	-0.0466573	1	0.0650392	-1.01487	1	0.0829599	-0.708312	0.946369	0.110595	-0.251164	1
ENSMUSG00000015846	Rxra	0.163854	0.736366	1	0	-1.46549	1	0.129284	0.398682	1	0.0983306	0.0131428	1	0.194538	0.986432	0.685333	0.21355	1.14424	0.157882	0.0874702	-0.174728	1	0.102978	0.0399525	1	0.089559	-0.193222	1	0.076143	-0.45053	0.842719	0.0837918	-0.277624	1	0.09301	-0.100873	1	0.125773	0.345741	1	0.104071	0.0612911	1	0.0919512	-0.16002	0.971288	0.107227	0.112735	1	0.121806	0.301412	1	0.0718864	-0.463344	1
ENSMUSG00000014329	Bicc1	0.276124	-1.76432	1	0.0379195	-3.68074	1	0.312437	-1.5832	1	0.0453834	-4.27191	0.582191	0.0858257	-3.42367	0.453965	0.21491	-2.15142	0.158425	0.583134	-0.690941	1	0.477069	-1.06057	0.0371634	1.22887	0.472192	0.436193	1.12632	0.311647	0.887333	1.57249	0.832329	0.196263	1.32473	0.52082	1	1.07058	0.203008	1	1.4799	0.696996	1	1.09366	0.285877	0.688841	0.181055	-2.38752	0.246821	0.440477	-1.13857	0.301832	0.294919	-1.68323	1
ENSMUSG00000052949	Rnf157	0.279158	-0.835923	1	0	-3.77345	1	0.0861894	-2.4942	1	0.124804	-1.97422	1	0.0629388	-2.94619	0.649736	0.112896	-2.16477	0.158425	0.610048	0.298135	1	0.473699	-0.0840203	1	0.561726	0.202462	0.971527	0.708031	0.598384	0.31471	0.530123	0.0954149	1	0.56869	0.196705	1	0.390399	-0.36586	1	0.534927	0.105988	1	0.577948	0.26952	0.72784	0.116016	-2.11312	0.385218	0.38978	-0.376866	1	0.298605	-0.748432	1
ENSMUSG00000043085	Tmem82	0.00303433	1.59384	1	0	4.17591	1	0	0.808317	1	0.00756389	2.53127	0.789736	0.00286086	1.5079	1	0.00816115	2.38632	0.158425	0	0.120558	1	0.00411912	1.36258	0.277029	0.00117454	-0.559886	0.982159	0.00197774	0.187734	1	0.000558612	-0.938929	1	0.00132871	0.378103	1	0	-1.06913	1	0.00208143	0.629331	1	0.00151806	-0.304875	0.979496	0.00351563	1.40963	1	0	-1.71485	0.905938	0.00368648	1.47964	1
ENSMUSG00000080727	C920021L13Rik	0.0424806	-0.0323497	1	0	-0.344978	1	0.0215474	-0.897174	1	0.0151278	-1.31003	1	0.102991	1.21439	0.532387	0.102014	1.2129	0.158528	0.0336424	-0.380136	1	0.0430636	-0.107368	1	0.0372918	-0.350367	0.910936	0.0448288	-0.0451508	1	0.0558612	0.30768	1	0.0611209	0.443629	1	0.0382349	-0.252897	1	0.0405879	-0.164218	1	0.0494455	0.123242	0.962749	0.0333985	-0.411403	1	0.0401631	-0.197589	1	0.0350216	-0.34139	1
ENSMUSG00000085246	Gm15893	0.00910298	1.02993	1	0.0379195	3.62198	1	0.00359123	0.254381	1	0	-0.680777	1	0.00286086	-0.0770645	1	0.0163223	1.64827	0.159052	0.00448565	0.162077	1	0.00636592	0.186728	1	0.00146818	-1.93668	0.0170354	0.00494435	-0.216265	1	0.00335167	-0.663294	1	0.0106297	1.03817	1	0.00301855	-0.602008	1	0.00312214	-0.551241	1	0.00737344	0.432091	0.697724	0.0210938	2.02827	0.0715798	0.00526729	-0.0237613	1	0.0129027	1.34214	1
ENSMUSG00000022018	Rgcc	0.0515836	-0.86623	1	0.227517	1.37735	1	0.140058	0.545282	1	0.0453834	-1.01811	1	0.0715214	-0.416577	1	0.0190427	-2.31205	0.15914	0.0224282	-2.0234	1	0.0348253	-1.60247	0.00219245	0.324468	2.43884	4.67985e-19	0.0497731	-1.08023	0.0605343	0.0580956	-0.798495	0.749854	0.102311	0.0720236	1	0.224379	1.276	0.34866	0.168596	0.826282	0.909673	0.0329636	-1.79097	8.74188e-07	0.0140625	-2.6728	0.223793	0.0599155	-0.74261	0.911892	0.00921621	-3.18964	0.354423
ENSMUSG00000032014	Oaf	0.221506	-0.978926	1	0.113759	-1.58521	1	0.201109	-1.1124	1	0.162624	-1.41245	1	0.040052	-3.37581	0.468888	0.099294	-2.15981	0.159409	0.271382	-0.693038	1	0.419402	-0.0702072	1	0.609882	0.577811	0.237299	0.567612	0.4393	0.659028	0.427338	-0.03782	1	0.345466	-0.349314	1	0.415553	-0.0775615	1	0.81592	0.952025	0.548756	0.472117	0.136095	0.95839	0.0597657	-2.86552	0.116219	0.228469	-0.983521	0.495937	0.213816	-1.04274	1
ENSMUSG00000028024	Enpep	0.00303433	-2.16569	1	0	0.445099	1	0	-2.9225	1	0.0113458	-0.840285	1	0	-3.25394	0.762852	0.00272038	-2.7593	0.159784	0.00672847	-1.6033	1	0.00374466	-2.85512	8.22066e-06	0.0648935	1.68423	4.13467e-07	0.0181293	-0.606999	0.705669	0.0826745	1.90898	8.78049e-06	0.0863665	1.81935	0.0359013	0.0402473	0.653183	1	0.0114479	-1.13856	1	0.0125782	-1.24496	0.0061819	0.00351563	-2.37929	0.493765	0.00197524	-3.43871	0.000578564	0.00184324	-2.89656	0.824798
ENSMUSG00000045613	Chrm2	0	-4.17952	1	0	-0.566415	1	0	-3.93401	1	0	-3.85875	1	0	-4.26546	0.874368	0.00408057	-3.35696	0.159784	0.0672847	0.367248	1	0.0149786	-1.94521	0.00593351	0.153865	2.06099	6.23024e-09	0.0214255	-1.43805	0.052945	0.0189928	-1.54347	0.250165	0.455749	3.4903	5.78633e-10	0.0432658	-0.301854	1	0.04371	-0.285441	1	0.0271083	-1.1516	0.0321728	0.00351563	-3.39314	0.376156	0.00131682	-4.86992	3.71899e-05	0.00737297	-2.58386	1
ENSMUSG00000019929	Dcn	0.191163	-2.88291	1	0	-5.27258	1	0.0574596	-4.55201	0.715167	0.121022	-3.51911	0.827847	0.0944082	-3.88271	0.322794	0.322365	-2.1613	0.159876	0.789474	-0.84886	1	0.214194	-2.8678	1.6852e-09	4.19635	2.16847	3.93927e-16	1.58054	0.190194	1	1.47194	0.0663638	1	0.640441	-1.1642	1	1.74069	0.317847	1	3.44789	1.38093	0.0954283	0.827561	-0.909582	0.0143364	0.145899	-3.29059	0.0522938	0.240979	-2.62754	0.000177307	0.0387081	-5.15619	0.00810945
ENSMUSG00000078898	Zfp968	0.00606866	0.318656	1	0	2.32962	1	0.00718245	0.564164	1	0.0113458	1.06312	1	0.0228868	1.87047	0.368615	0.0190427	1.56728	0.159906	0.0156998	1.3353	1	0.00786378	0.197518	1	0.00822181	0.26288	1	0.00593322	-0.252546	1	0.00446889	-0.576359	1	0.00398614	-0.473374	1	0.00804945	0.324463	1	0.00312214	-0.838818	1	0.00520478	-0.519	0.659678	0.00703126	0.272123	1	0.00921776	0.470503	1	0.00184324	-1.00579	1
ENSMUSG00000040505	Abcg5	0	0.140118	1	0	3.75322	1	0.00359123	1.40871	1	0	0.460884	1	0	0.0541801	1	0.00952134	2.12916	0.160146	0	-0.302133	1	0.00224679	-0.0779952	1	0.0041109	0.836631	0.569957	0.00197774	-0.287604	1	0.00111722	-0.761141	1	0.00531486	1.34095	1	0.00201236	0.13968	1	0.00520357	1.2632	1	0.00151806	-0.790302	0.611135	0	-0.660763	1	0.00460888	1.03238	0.88816	0.00184324	0.432334	1
ENSMUSG00000107726	Gm44037	0.00303433	1.18666	1	0	3.7763	1	0	0.408709	1	0	0.483968	1	0.0114434	2.49541	0.409833	0.00952134	2.15515	0.160188	0.00448565	1.35322	1	0.00411912	0.860077	0.651704	0.00176182	-0.455549	1	0.00164812	-0.509996	1	0.00167584	-0.29801	1	0.00132871	-0.0290723	1	0.00503091	1.23753	1	0.00104071	-0.394516	1	0.00195179	-0.388939	0.912735	0.00175782	0.38578	1	0.00131682	-0.482191	1	0.00552973	1.50389	1
ENSMUSG00000027435	Cd93	0.018206	-1.03525	1	0	-0.238166	1	3.2357	9.52168	2.55198e-71	0.257172	2.67941	0.0625662	0	-3.93721	1	0	-5.03215	0.160188	0	-4.29352	1	0.0011234	-5.0168	8.06894e-07	0.000880908	-5.41989	1.34528e-09	0.00098887	-5.22641	7.32274e-08	0.00111722	-4.79619	0.000543383	0.00265743	-3.47916	0.965238	0	-5.48321	0.225235	0.00312214	-3.42812	0.587348	0.0013012	-5.13559	1.39387e-12	0.00527345	-2.64782	1	0.000658412	-5.12749	0.00128015	0	-4.58214	1
ENSMUSG00000021998	Lcp1	0.0273089	-1.37606	1	0.227517	1.72007	1	1.31439	4.38569	2.76979e-11	3.93701	6.87459	1.11771e-48	0.00858257	-2.78872	1	0.00952134	-2.88047	0.160257	0.00224282	-4.14663	0.975035	0.00748931	-3.46669	5.49515e-08	0.0284827	-1.58399	0.00295177	0.0204367	-2.0571	0.00038862	0.0178756	-2.16782	0.0140362	0.0398614	-0.94261	1	0.0120742	-2.62708	0.472108	0.0166514	-2.18608	0.534196	0.016265	-2.49657	7.98986e-09	0.0123047	-2.50047	0.525452	0.0171187	-2.20708	0.0283246	0	-5.43604	0.123072
ENSMUSG00000050370	Ch25h	0.00606866	-3.03742	1	0.0379195	-0.0101228	1	0.00718245	-2.79191	1	0.0226917	-1.49088	1	0.0944082	0.405536	1	0.0136019	-2.33707	0.160618	0.00448565	-3.47967	0.788482	0.00861271	-3.18945	5.69329e-09	0.121859	0.903928	0.0140414	0.0952612	0.44312	0.646786	0.12066	0.79929	0.245236	0.0531486	-0.448142	1	0.0955873	0.411314	1	0.139456	0.989156	0.581527	0.0913006	0.403879	0.459292	0.019336	-1.83069	0.637662	0.00460888	-3.89582	2.74453e-06	0.00737297	-3.02963	0.450565
ENSMUSG00000022696	Sidt1	0	0.593836	1	0	4.20694	1	0	0.839344	1	0	0.914602	1	0.0429128	5.07726	1.26038e-06	0.00816115	2.42194	0.160752	0.00224282	1.18329	1	0.00149786	-0.122849	1	0.000293636	-1.9474	0.309696	0.000659247	-1.13654	0.794193	0.00279306	0.812044	1	0	-0.621897	1	0	-1.03811	1	0.00208143	0.661753	1	0.000433732	-1.85742	0.187817	0	-0.207045	1	0.00263365	0.769347	1	0.00552973	1.96027	1
ENSMUSG00000042190	Cmklr1	0	-2.04751	1	0	1.56559	1	0.0179561	0.808317	1	0.185315	4.1872	6.67438e-09	0.00286086	-1.12841	1	0	-3.22839	0.160981	0.0089713	-0.147584	1	0.016102	0.476234	0.729024	0.00645999	-0.981836	0.214947	0.00922946	-0.420896	0.986735	0.017317	0.584633	0.946307	0.00797229	-0.425406	1	0.00503091	-1.06913	1	0.021855	0.940371	1	0.0132288	0.151071	0.97815	0	-2.84839	0.403973	0.00658412	-0.814574	1	0	-2.77838	1
ENSMUSG00000031298	Adgrg2	0.0121373	0.0556213	1	0	1.32962	1	0	-2.03797	1	0	-1.96272	1	0.0572171	2.11089	0.104319	0	-3.46437	0.161534	0.0269139	1.02686	1	0.00486805	-1.5894	0.0438338	0.0120391	-0.277551	1	0.0161515	0.206862	1	0.0229031	0.762632	0.612937	0.0783942	2.68443	8.33605e-05	0.00905564	-0.554561	1	0.00104071	-2.86038	0.382619	0.00628911	-1.34752	0.0128237	0.0298829	1.16001	0.513135	0.0237028	0.810785	0.560928	0.0110595	-0.181154	1
ENSMUSG00000100685	Gm28610	0.00303433	1.41696	1	0	4.00258	1	0	0.634985	1	0	0.710244	1	0	0.30354	1	0.00816115	2.18928	0.161838	0	-0.0527738	1	0.00187233	-0.0524601	1	0.000880908	-1.09941	0.536413	0.00197774	-0.00930287	1	0.00279306	0.584633	1	0.00132871	0.201225	1	0.00201236	0.397992	1	0.00208143	0.448759	1	0.00325299	0.769126	0.573072	0.00527345	1.67266	0.764404	0.00197524	0.19588	1	0	-0.34139	1
ENSMUSG00000028028	Alpk1	0.0849612	0.727451	1	0	-0.550269	1	0.0395035	-0.320089	1	0.25339	2.32473	0.018885	0.125878	1.29449	0.45086	0.116976	1.20204	0.162013	0.0291567	-0.783114	1	0.0494295	-0.116119	1	0.0355299	-0.657954	0.397849	0.0471362	-0.196743	1	0.0184342	-1.56989	0.0662822	0.074408	0.520236	1	0.0372287	-0.503827	1	0.0634836	0.282184	1	0.0553008	0.0672267	1	0.0527345	0.0251609	1	0.055965	0.0873366	1	0.0755729	0.546427	1
ENSMUSG00000054690	Emcn	0.0273089	-1.7925	1	0	-1.50671	1	6.3852	7.84687	4.22902e-61	0.0453834	-1.09142	1	0.00286086	-4.20515	1	0.00816115	-3.48975	0.162216	0.0089713	-3.23774	1	0.016102	-2.80431	5.87145e-05	0.00616635	-4.22072	3.85129e-11	0.00791096	-3.84101	2.09527e-08	0.00446889	-4.47786	1.08355e-05	0.0106297	-3.16083	0.634137	0.0241484	-2.09348	0.94291	0.080135	-0.368818	1	0.0798067	-0.45406	0.708169	0.0105469	-3.10975	0.531093	0.0105346	-3.30042	0.00304439	0.0147459	-2.67597	1
ENSMUSG00000114917	Gm48250	0.0242746	0.371443	1	0	0.790922	1	0.0107737	-0.567832	1	0.00378195	-1.49847	1	0.0228868	0.285506	1	0.0489669	1.31624	0.162414	0.0313995	0.684192	1	0.0134808	-0.672729	0.572884	0.0223163	0.11427	1	0.0250514	0.30775	0.951524	0.0251375	0.307295	1	0.0159446	-0.301777	1	0.0130804	-0.608057	1	0.0208143	0.048956	1	0.021036	0.00971139	1	0.0158203	-0.274444	1	0.0210692	0.0417805	1	0.00737297	-1.21932	1
ENSMUSG00000117608	AC103362.1	0	-2.21352	1	0	1.39958	1	0.0179561	0.639529	1	0.00756389	-0.298801	1	0.00286086	-1.29497	1	0	-3.3944	0.162414	0.00224282	-1.65128	1	0.00973611	-0.507026	0.868792	0.0243718	1.0359	0.0328005	0.0260403	1.13505	0.027071	0.00726195	-0.879475	0.981468	0.018602	0.541769	1	0.011068	-0.210353	1	0.0228957	0.830965	1	0.00997584	-0.536882	0.582685	0.00527345	-1.0009	1	0.00855935	-0.624371	1	0.00368648	-1.35044	1
ENSMUSG00000052180	Serpinb6c	0	1.41696	1	0	5.03006	1	0	1.66247	1	0	1.73772	1	0	1.33102	1	0.00544077	2.79901	0.162805	0	0.974707	1	0.0011234	0.423978	1	0.000880908	0.0208887	1	0.00164812	0.930576	0.891838	0.000558612	-0.0592228	1	0.00265743	1.90167	1	0.00100618	0.841599	1	0.00104071	0.892366	1	0.000433732	-0.982947	0.694662	0.00351563	2.31652	0.712317	0.000658412	0.19588	1	0	0.68609	1
ENSMUSG00000034320	Slc26a2	0.169922	0.532435	1	0.151678	0.607415	1	0.197517	0.751881	1	0.215571	0.87882	0.829143	0.160208	0.446497	1	0.252996	1.13579	0.162805	0.0740132	-0.66732	1	0.103727	-0.229862	1	0.110994	-0.126705	1	0.124927	0.0711745	1	0.0999915	-0.275005	1	0.127557	0.104973	1	0.111686	-0.0957454	1	0.125926	0.0837949	1	0.117541	-0.0338475	1	0.0544923	-1.11446	1	0.117197	-0.028491	1	0.0958486	-0.30551	1
ENSMUSG00000026971	Itgb6	0.00303433	-3.23133	1	0	-0.619333	1	0	-3.98693	1	0.00756389	-2.32449	1	0.102991	0.931437	0.847405	0.131939	1.31282	0.162812	0.00224282	-3.67358	1	0.00149786	-5.07594	3.36586e-11	0.00176182	-4.99138	2.43513e-14	0.00230736	-4.60414	2.7126e-11	0.00167584	-4.76188	1.13069e-06	0	-5.44817	0.0261711	0.00201236	-4.2772	0.06033	0.00104071	-4.81251	0.00915377	0.00151806	-5.32502	9.28959e-21	1.81407	7.23638	1.73838e-79	0.0618907	0.167609	1	0.0202757	-1.36613	1
ENSMUSG00000046447	Camk2n1	0.00606866	-2.47132	1	0.0379195	0.555576	1	0.0179561	-1.22206	1	0.0113458	-1.73426	1	0.0629388	0.406545	1	0.00816115	-2.4248	0.162951	0.0358852	-0.393474	1	0.0977355	1.17361	0.00197805	0.0252527	-1.07735	0.036947	0.0477954	-0.055238	1	0.0731781	0.626212	0.594891	0.0903526	0.921401	0.96518	0.0794884	0.733242	1	0.07285	0.599833	1	0.0448913	-0.174291	0.966109	0.00351563	-3.2722	0.122469	0.0250196	-1.00286	0.570285	0.0258054	-0.865189	1
ENSMUSG00000068547	Clca4a	0	2.1174	1	0	5.7305	1	0	2.36291	1	0	2.43816	1	0.0228868	6.20138	1.9052e-07	0.00408057	3.23607	0.163019	0	1.67515	1	0.000374466	0.0406493	1	0	-1.45555	0.645701	0	-1.26207	0.878553	0.000558612	0.677743	1	0	0.901665	1	0	0.485455	1	0	0.536222	1	0	-1.98295	0.331254	0	1.31652	1	0.00131682	1.61734	1	0	1.38653	1
ENSMUSG00000050772	Olfr1124	0.00606866	1.45443	1	0	3.4451	1	0	0.0775034	1	0	0.152762	1	0.00286086	0.764673	1	0.0108815	1.97716	0.163019	0.00448565	1.01218	1	0.00262126	-0.202207	1	0.00176182	-0.818119	0.759447	0.00527398	0.871198	0.645805	0.00167584	-0.644185	1	0.009301	1.75192	0.753927	0.00503091	0.880593	1	0.00104071	-0.730565	1	0.00238553	-0.464073	0.848074	0.00351563	0.653552	1	0.00263365	-0.0477886	1	0.00368648	0.723565	1
ENSMUSG00000078719	Msmp	0	2.1174	1	0	5.7305	1	0	2.36291	1	0	2.43816	1	0	2.03146	1	0.00408057	3.23607	0.163019	0	1.67515	1	0.000374466	0.0406493	1	0	-1.45555	0.645701	0.00131849	1.4749	0.659074	0.000558612	0.677743	1	0	0.901665	1	0	0.485455	1	0	0.536222	1	0.00108433	1.14258	0.639511	0	1.31652	1	0.000658412	0.932846	1	0	1.38653	1
ENSMUSG00000047495	Dlgap2	0.0303433	0.312386	1	0	0.442789	1	0	-2.92481	1	0	-2.84955	1	0	-3.25625	1	0.00136019	-3.34889	0.163019	0.0538278	1.08778	1	0.0146042	-0.925289	0.405902	0.0196736	-0.492208	0.82594	0.010548	-1.42956	0.0613928	0.0128481	-1.06402	0.711183	0.0637783	1.34395	0.562883	0.0171051	-0.592547	1	0.094705	1.99909	0.00979573	0.0312287	0.287069	0.807001	0.107227	2.13116	0.0107492	0.0309453	0.249773	1	0.0368648	0.538056	1
ENSMUSG00000036131	Frmd7	0	0.0513083	1	0	3.66441	1	0	0.296816	1	0	0.372075	1	0.00286086	0.987066	1	0.00952134	2.02962	0.163082	0.0179426	2.96243	0.0970081	0.0011234	-1.05246	0.653459	0.000587272	-1.89295	0.118564	0.00098887	-1.26207	0.514256	0.00279306	0.2154	1	0.00398614	0.901665	1	0.00301855	0.485455	1	0	-1.52987	1	0.00303612	0.196024	1	0	-0.749572	1	0.011193	2.36581	0.00135736	0	-0.679559	1
ENSMUSG00000022269	40603	0	-3.38245	1	0	0.230655	1	0.0682333	1.22335	1	0.00756389	-1.47273	1	0.00286086	-2.46639	1	0.00136019	-3.56134	0.163294	0.0224282	-0.345202	1	0.032953	0.11039	1	0.0229036	-0.487159	0.872858	0.0148331	-1.14577	0.235806	0.0111722	-1.48248	0.363525	0.009301	-1.58416	1	0.0372287	0.309216	1	0.036425	0.277787	1	0.0503129	0.938725	0.0340046	0.239063	3.21488	8.42783e-07	0.00395047	-2.84075	0.0198641	0.0110595	-1.29396	1
ENSMUSG00000026414	Tnnt2	0.0242746	-2.46798	1	0.0379195	-1.02772	1	0.0502772	-1.483	1	0.0302556	-2.14722	1	0.0171651	-2.91732	1	0.0204029	-2.81587	0.163535	0.0156998	-3.08058	1	0.0127318	-3.66759	3.22036e-09	0.0311254	-2.4279	1.42863e-06	0.0237329	-2.80059	6.70289e-07	0.0379856	-2.03689	0.0195802	0.0478337	-1.63245	1	0.0392411	-1.93493	0.831648	0.0447507	-1.74497	0.924909	0.0236384	-2.91411	1.0874e-11	4.67052	7.03443	1.73093e-80	0.118514	-0.342095	1	0.112438	-0.392289	1
ENSMUSG00000113361	B930059L03Rik	0	0.140118	1	0	3.75322	1	0	0.385626	1	0.00378195	1.48397	1	0.0114434	2.47075	0.415391	0.00952134	2.12916	0.163627	0	-0.302133	1	0.00449359	0.975554	0.539616	0.000880908	-1.36244	0.387482	0.00197774	-0.287604	1	0.00167584	-0.322257	1	0.00132871	-0.0525313	1	0.00201236	0.13968	1	0.00208143	0.190447	1	0.00216866	-0.251435	1	0.00527345	1.40963	0.903559	0.00329206	0.566718	1	0.00552973	1.47964	1
ENSMUSG00000073411	H2-D1	0.00910298	-2.07119	1	0.265437	2.54687	1	0.215474	2.1773	0.0673546	0.763953	4.18464	2.12519e-11	0.549284	3.69023	9.38243e-10	0.110176	1.20528	0.163886	0.051585	0.0964594	1	0.0621613	0.359701	0.755868	0.01615	-1.77102	0.000182509	0.030655	-0.780283	0.376518	0.0189928	-1.43583	0.121713	0.018602	-1.36637	1	0.0120742	-1.99152	0.642138	0.0374657	-0.40153	1	0.027542	-1.00947	0.0205675	0.00703126	-2.54891	0.330657	0.0190939	-1.40946	0.213436	0.0571405	0.232978	1
ENSMUSG00000052921	Arhgef15	0.00606866	-1.85988	1	0	0.164447	1	0.99477	5.57195	1.41255e-28	0	-3.12789	1	0.00858257	-1.52887	1	0.00408057	-2.62382	0.164248	0.00672847	-1.88519	1	0.00561698	-2.58968	1.37093e-05	0.0143882	-1.28133	0.0152535	0.0184589	-0.884506	0.275868	0.017317	-0.921178	0.657183	0.009301	-1.651	1	0.0181113	-0.797999	1	0.0385064	0.290294	1	0.0229878	-0.590208	0.354478	0.0527345	0.762919	0.765622	0.0697916	1.23248	0.0292673	0.0258054	-0.245738	1
ENSMUSG00000026360	Rgs2	0.121373	0.852898	1	0	-0.92771	1	0.499181	2.96373	0.000224879	0.741262	3.58854	1.71015e-07	0.0228868	-1.44967	1	0.0122417	-2.39171	0.164248	0.0224282	-1.51468	1	0.0224679	-1.72535	0.00134417	0.0781072	0.206403	0.95469	0.0547175	-0.380202	0.951524	0.0737367	0.10464	1	0.0584635	-0.224867	1	0.109674	0.709351	1	0.0666057	-0.0413232	1	0.0548671	-0.406832	0.624719	0.0703126	0.0520175	1	0.0401631	-0.808766	0.855426	0.0331784	-1.00759	1
ENSMUSG00000049160	Tex50	0	0.795469	1	0	4.40857	1	0	1.04098	1	0	1.11624	1	0.00286086	1.74606	1	0.00680096	2.39219	0.1644	0.00672847	2.46569	1	0.000748931	-0.715425	0.904426	0.00234909	0.714376	0.85074	0.00131849	-0.110066	1	0.00335167	1.30453	0.666372	0.00132871	0.616263	1	0	-0.836473	1	0	-0.785706	1	0.00108433	-0.527267	0.893875	0	-0.00541079	1	0.000658412	-0.445666	1	0.00552973	2.17708	1
ENSMUSG00000021071	Trim9	0.0273089	-0.29369	1	0	-0.0176916	1	0.00359123	-2.38361	1	0.00378195	-2.30835	1	0.0143043	-1.12336	1	0.00408057	-2.80664	0.164467	0.307267	3.28582	1.70906e-06	0.0254637	-0.573292	0.734761	0.00645999	-2.64279	7.58812e-07	0.0108776	-1.86635	0.00168976	0.00837918	-2.13817	0.0164603	0.0146159	-1.24299	1	0.0372287	0.048634	1	0.0156107	-1.18659	1	0.0882645	1.86611	3.40645e-10	0.0316407	-0.153232	1	0.0296285	-0.307358	1	0.0589837	0.737437	1
ENSMUSG00000014773	Dll1	0.018206	-0.934782	1	0	-0.138321	1	0.0538684	0.517416	1	0.00756389	-1.84261	1	0.00858257	-1.83273	1	0.0897726	1.23939	0.164467	0.00224282	-3.19213	1	0.00262126	-3.91044	2.95007e-09	0.00293636	-3.84943	8.81156e-12	0.00329623	-3.65595	1.74989e-09	0.00558612	-2.80924	0.000597839	0.00132871	-3.96561	0.0790375	0.00301855	-3.37873	0.122964	0.00520357	-2.7399	0.158417	0.00303612	-3.92311	2.49221e-16	0.696095	4.87537	5.64905e-31	0.196865	2.75567	4.14255e-13	0.158519	2.09985	0.0176793
ENSMUSG00000052415	Tchh	0.0151716	-0.0888029	1	0	0.923146	1	0.0107737	-0.434756	1	0	-2.36919	1	0.0657997	1.8851	0.152794	0.0448863	1.32701	0.164902	0.0224282	0.359791	1	0.0239658	0.384945	0.795862	0.0114518	-0.809578	0.316189	0.00791096	-1.34613	0.0563853	0.0223445	0.26976	1	0.00398614	-1.896	1	0.0211298	0.206795	1	0.0104071	-0.779134	1	0.0119276	-0.793977	0.1865	0.133594	3.04415	2.78925e-07	0.0250196	0.445659	1	0.00552973	-1.41113	1
ENSMUSG00000030730	Atp2a1	0.00910298	-2.84333	1	0	-1.23239	1	0.0107737	-2.59782	1	0.00756389	-2.93832	1	0.00286086	-3.93071	0.647771	0.0122417	-2.69793	0.164902	0.0089713	-2.96293	1	0.0116084	-2.99277	4.82248e-07	0.00763453	-3.64464	7.83242e-12	0.0128553	-2.87457	2.6913e-07	0.0094964	-3.196	8.23628e-05	0.0106297	-2.88551	0.376852	0.00503091	-3.88886	0.0577552	0.0124886	-2.71753	0.17614	0.0121445	-3.0719	9.50912e-13	2.67012	6.98853	7.75091e-82	0.12444	0.590211	0.735786	0.13087	0.645812	1
ENSMUSG00000031503	Col4a2	1.55661	0.898719	1	0	-4.53196	1	5.9363	2.91894	0.000190486	0.0605111	-3.73566	0.75	0.260338	-1.70074	1	1.84986	1.18796	0.165074	0.291567	-1.54432	1	0.3153	-1.53236	0.00156123	0.97076	0.23902	0.92773	0.82307	-0.0419368	1	0.781498	-0.120081	1	0.67233	-0.337324	1	0.515165	-0.736108	1	0.723296	-0.231354	1	0.531539	-0.793492	0.0421542	0.451759	-0.915727	1	1.66776	1.08354	0.047674	1.64233	0.991904	0.851799
ENSMUSG00000019178	Styxl1	0.018206	-2.32021	1	0	-1.51802	1	0.0107737	-2.88383	1	0.00756389	-3.22421	1	0.0114434	-2.89276	0.895324	0.0176825	-2.49692	0.165916	0.105413	0.0397308	1	0.375589	2.43728	8.45617e-15	0.0349427	-1.72483	0.000233132	0.053399	-1.06245	0.0998034	0.188811	0.95704	0.112405	0.0664357	-0.644473	1	0.0462844	-1.18094	1	0.0249771	-2.05414	0.431953	0.12318	0.304378	0.673273	0.0175782	-2.46663	0.385218	0.0125098	-3.07555	0.000226985	0.0331784	-1.60335	1
ENSMUSG00000063972	Nr6a1	1.2107	-0.0985238	1	0.189598	-2.56331	1	0.987587	-0.394351	1	0.574856	-1.17616	1	2.18283	0.766882	0.863825	2.82648	1.18227	0.166026	1.2358	-0.0687121	1	1.21963	-0.0966663	1	1.14078	-0.211344	0.998815	1.53044	0.281496	0.942546	1.22615	-0.0845938	1	1.40312	0.119884	1	0.730488	-0.852556	1	0.94705	-0.467238	1	1.32635	0.0439537	1	1.18125	-0.13549	1	1.18712	-0.133272	1	1.18889	-0.125871	1
ENSMUSG00000040663	Clcf1	0	-3.05753	1	0	0.555576	1	0	-2.81202	1	0.00756389	-1.1468	1	0.00286086	-2.14097	1	0.00272038	-2.64845	0.166026	0.0740132	1.6725	0.4687	0.0175999	-0.520066	0.774694	0.0399345	0.85458	0.0517244	0.0260403	0.0969631	1	0.030165	0.33257	1	0.0239169	0.0203096	1	0.0251545	0.0747592	1	0.0322621	0.440825	1	0.0260239	0.0967128	1	0	-3.85841	0.098304	0.011193	-1.1222	0.511604	0.0221189	-0.0576885	1
ENSMUSG00000053164	Gpr21	0.0394463	0.114181	1	0.0379195	0.900779	1	0.0430947	0.251168	1	0.0226917	-0.576255	1	0.0629388	0.758982	0.983186	0.0856921	1.20859	0.166367	0.0426137	0.196175	1	0.0355742	-0.139923	1	0.0358236	-0.136916	1	0.0477954	0.346555	0.854972	0.04022	0.0619309	1	0.0451763	0.254515	1	0.0251545	-0.605268	1	0.0249771	-0.612712	1	0.0359998	-0.140339	1	0.0773439	1.04848	0.400226	0.0269949	-0.532817	1	0.0110595	-1.62789	1
ENSMUSG00000062960	Kdr	0.0394463	-0.88983	1	0	-1.09446	1	5.57717	8.93677	1.55122e-77	0.0567292	-0.374815	1	0	-4.7935	1	0.00408057	-3.88606	0.16655	0	-5.14981	1	0.0190977	-2.13584	0.00610939	0.00645999	-3.73934	2.26035e-08	0.0056036	-3.90352	1.71804e-07	0.0335167	-1.26106	0.649877	0.00797229	-3.11116	0.810679	0.00905564	-3.0104	0.638021	0.0208143	-1.88042	1	0.00542165	-4.08744	7.83502e-13	0.00351563	-3.92189	0.404225	0.00790094	-3.27521	0.00854753	0.00921621	-2.84948	1
ENSMUSG00000040543	Pitpnm3	0	0.72508	1	0	4.33818	1	0	0.970588	1	0	1.04585	1	0.00286086	1.67391	1	0.00816115	2.57394	0.16655	0.00224282	1.31759	1	0.0011234	-0.337862	1	0.00264272	0.821985	0.832286	0.000659247	-0.999035	0.961598	0.000558612	-0.772919	1	0	-0.490652	1	0	-0.906862	1	0.00416286	1.61022	1	0.00216866	0.476485	0.936804	0.00175782	0.958965	1	0.00197524	0.554334	1	0	-0.0057874	1
ENSMUSG00000041220	Elovl6	0.761616	-0.915239	1	0.227517	-2.48273	1	0.696698	-1.04217	1	0.370631	-1.94907	1	0.792457	-0.858378	1	0.335967	-2.11938	0.16655	0.971143	-0.565238	1	1.1043	-0.412801	0.760124	1.51869	0.104341	1	1.75887	0.351302	0.82865	1.46971	0.0446732	1	1.38319	-0.0481477	1	1.29697	-0.145189	1	1.53401	0.107298	1	1.5738	0.176852	0.896558	1.07403	-0.420183	1	2.04832	0.564258	0.735786	1.59809	0.165355	1
ENSMUSG00000093661	Eif4e3	0.303433	0.598189	1	0.0379195	-1.47743	1	0.136467	-0.548294	1	0.124804	-0.672511	1	0.0143043	-3.59029	0.420949	0.0448863	-2.17416	0.166727	0.109898	-0.874215	1	0.143046	-0.558059	0.598635	0.236083	0.257716	0.859116	0.298968	0.663236	0.216236	0.286568	0.547573	0.658773	0.284345	0.508389	1	0.314935	0.670572	1	0.259138	0.371757	1	0.1633	-0.382716	0.624273	0.0826173	-1.29235	0.970401	0.13695	-0.596287	1	0.151146	-0.421446	1
ENSMUSG00000035305	Ror1	0.606866	-2.93587	1	0.0379195	-5.97651	1	0.158014	-4.85167	0.585992	0.0794209	-5.80914	0.238444	1.83667	-1.3382	1	1.08679	-2.11584	0.167664	5.25718	0.195458	1	5.68177	0.35049	0.759009	4.1385	-0.175874	1	4.89095	0.103419	1	1.97525	-1.28559	0.0667435	2.76107	-0.755385	1	3.6464	-0.348084	1	7.15907	0.673275	1	8.49074	1.22423	6.37294e-06	0.225	-4.37755	0.00457671	1.74216	-1.46101	0.048937	1.44326	-1.69518	1
ENSMUSG00000022044	Stmn4	0.0151716	-1.46631	1	0	-0.444424	1	0.0143649	-1.48509	1	0.0113458	-1.73301	1	0.00286086	-3.14222	0.691394	0.00816115	-2.42355	0.168358	0.0156998	-1.49102	1	0.000748931	-5.63993	2.10053e-14	0.17442	2.62677	2.5362e-21	0.0850428	0.944168	0.0259787	0.0368684	-0.43939	1	0.0584635	0.274577	1	0.0815007	0.772886	1	0.0228957	-1.08742	1	0.00672285	-3.11866	7.35011e-14	0.0158203	-1.5252	0.871088	0.0125098	-1.98935	0.0255426	0.00552973	-2.78465	0.647838
ENSMUSG00000047250	Ptgs1	0.00303433	-1.78648	1	0	0.823611	1	0.104146	2.45281	0.0448088	0.68075	5.70919	2.0654e-26	0	-2.87543	0.954706	0.00136019	-2.96737	0.168775	0.0156998	-0.21055	1	0.0153531	-0.43822	0.910658	0.00440454	-2.31664	4.59229e-05	0.0042851	-2.32199	0.00023952	0.010055	-1.01919	0.657507	0.00797229	-1.17972	1	0.011068	-0.803026	1	0.0156107	-0.324865	1	0.0297106	0.703513	0.128454	0.00175782	-2.58736	0.475086	0.00263365	-2.73315	0.00965502	0	-3.52036	0.598266
ENSMUSG00000033705	Stard9	0.200266	-0.570775	1	0.227517	-0.22888	1	0.265751	-0.160865	1	0.438706	0.564747	1	0.040052	-2.82673	0.710301	0.0680096	-2.14866	0.169206	0.141298	-1.07974	1	0.173003	-0.866698	0.174977	0.367045	0.350257	0.720264	0.447958	0.691995	0.170641	0.327346	0.140476	1	0.438476	0.574299	1	0.266638	-0.171359	1	0.435019	0.568208	1	0.299926	0.00253295	1	0.159961	-0.908952	1	0.238345	-0.347527	1	0.145616	-1.04309	1
ENSMUSG00000026786	Apbb1ip	0.0333776	-0.613922	1	0	-0.598174	1	0.0215474	-1.15167	1	1.74726	5.60653	1.1705e-27	0.105852	0.99283	0.779496	0.00816115	-2.57806	0.169222	0	-4.65353	0.525628	0.00486805	-3.55912	8.66473e-09	0.0607826	0.169411	1	0.0616396	0.190544	1	0.0988743	0.945323	0.145028	0.0332179	-0.698248	1	0.033204	-0.718253	1	0.021855	-1.30927	1	0.021036	-1.58377	0.000102362	0	-5.01216	0.0231272	0.00131682	-4.90173	9.8284e-07	0.00184324	-3.94102	0.289941
ENSMUSG00000017692	Rhbdl3	0.00606866	-2.40355	1	0	-0.378023	1	0	-3.74562	1	0.00756389	-2.08278	1	0.56931	3.85354	7.46808e-11	0.104735	1.21769	0.169335	0.100927	1.15022	1	0.00748931	-2.74229	1.90695e-06	0.102185	1.42929	1.31686e-05	0.035929	-0.439262	0.900409	0.0368684	-0.368868	1	0.0305604	-0.591523	1	0.0342102	-0.448657	1	0.0343436	-0.441058	1	0.0182167	-1.56791	9.29351e-05	0.0228516	-0.967563	1	0.0237028	-1.01151	0.619763	0.0221189	-1.00579	1
ENSMUSG00000044548	Dact1	0.382325	1.01862	1	0	-2.39814	1	0.0107737	-3.76477	1	0.0189097	-3.1039	0.959864	0.0228868	-2.92467	0.679684	0.0421659	-2.1821	0.169335	0.217554	0.192812	1	0.325411	0.895028	0.0239291	0.140358	-0.517452	0.563762	0.187226	-0.042737	1	0.144122	-0.441586	1	0.209937	0.137732	1	0.239471	0.336473	1	0.140496	-0.460792	1	0.245059	0.451353	0.357684	0.0703126	-1.44162	0.858883	0.137608	-0.5057	1	0.228562	0.264189	1
ENSMUSG00000030255	Sspn	0.0364119	-0.297206	1	0	-0.400069	1	0.0215474	-0.952567	1	0	-3.69241	0.80274	0.00572171	-2.51157	0.921403	0.00816115	-2.37896	0.169418	0.0493421	0.0967329	1	0.021719	-1.22374	0.0402582	0.0657744	0.549268	0.326491	0.056036	0.262482	0.959035	0.0379856	-0.347132	1	0.0478337	0.0276391	1	0.044272	-0.0954943	1	0.0333029	-0.508172	1	0.0435901	-0.170225	0.969135	0.144141	1.67058	0.0306492	0.0941529	1.07597	0.0639616	0.0258054	-0.819019	1
ENSMUSG00000036225	Kctd1	0.312536	-0.720109	1	0	-3.81988	1	0.100554	-2.32613	1	0.0642931	-2.94025	1	1.8853	1.9289	0.0314514	1.06503	1.09821	0.16975	0.361095	-0.515897	1	0.498039	-0.0550321	1	0.383195	-0.488854	0.543838	0.510916	-0.0138871	1	0.305561	-0.800395	0.675036	0.629811	0.30122	1	0.385368	-0.43316	1	0.531805	0.0486329	1	0.741248	0.689818	0.0476028	0.123047	-2.07568	0.403865	0.296944	-0.83519	0.71698	0.379708	-0.445381	1
ENSMUSG00000086770	Gm15351	0.018206	0.676825	1	0.0379195	2.45904	1	0.00359123	-0.908557	1	0.00378195	-0.833299	1	0.0343303	1.51273	0.480592	0.0326446	1.4205	0.170341	0.00448565	-1.00668	1	0.0164765	0.384111	0.838649	0.0117454	-0.174813	1	0.0138442	0.0981066	1	0.0117308	-0.130861	1	0.0172733	0.494701	1	0.0140865	0.182892	1	0.007285	-0.706952	1	0.00802404	-0.827776	0.190693	0	-2.95961	0.396207	0.0190939	0.612201	0.870465	0.0276486	1.18196	1
ENSMUSG00000085097	Gm13049	0	2.1174	1	0	5.7305	1	0	2.36291	1	0	2.43816	1	0	2.03146	1	0.00408057	3.23607	0.170341	0	1.67515	1	0	-1.05246	0.948597	0.000293636	-0.36244	1	0.000659247	0.515539	1	0	-0.415367	1	0.00132871	1.99477	1	0	0.485455	1	0.00104071	1.62933	1	0.0013012	1.50248	0.469328	0	1.31652	1	0	-0.160263	1	0.00184324	2.47964	1
ENSMUSG00000032735	Ablim3	0.0121373	-2.4951	1	0	-1.20687	1	0.0143649	-2.24959	1	0.00378195	-3.49847	1	0	-4.90591	0.467812	0.0108815	-2.82504	0.170433	0.00224282	-4.26149	0.872398	0.00224679	-5.17806	8.24235e-13	0.0143882	-2.71256	1.75881e-07	0.00527398	-4.10016	4.60528e-11	0.00391028	-4.34758	9.41283e-07	0.0119584	-2.70714	0.558838	0.00603709	-3.64014	0.0934966	0.0312214	-1.42471	1	0.00498792	-4.31834	8.1421e-19	2.67715	7.11538	3.06583e-81	0.164603	1.07066	0.112064	0.0423946	-0.94886	1
ENSMUSG00000085022	Gm5860	0	-3.1841	1	0	0.429005	1	0	-2.93859	1	0	-2.86333	1	0.00286086	-2.26775	1	0.00272038	-2.77544	0.170532	0.0403708	0.663331	1	0.00524252	-2.4147	0.000116036	0.0910271	2.49879	2.41529e-16	0.0464769	0.95104	0.0480994	0.0128481	-1.07833	0.524012	0.0664357	1.3917	0.339602	0.033204	0.348916	1	0.00208143	-3.17573	0.109852	0.00693971	-2.16496	8.49756e-07	0	-3.98498	0.113286	0.00197524	-3.45488	0.000642707	0.00184324	-2.91268	0.790238
ENSMUSG00000060147	Serpinb6a	0.330742	0.137206	1	0.151678	-0.730774	1	0.312437	0.0562225	1	0.745044	1.32437	0.420164	0.26606	-0.178823	1	0.627048	1.10176	0.170586	0.282596	-0.0941837	1	0.220186	-0.508771	0.684898	0.31742	0.079937	1	0.287761	-0.0839706	1	0.346339	0.211807	1	0.389313	0.37853	1	0.300848	-0.00725262	1	0.360087	0.263562	1	0.274552	-0.174346	0.932957	0.29004	-0.0583127	1	0.224518	-0.454938	1	0.189854	-0.675828	1
ENSMUSG00000051853	Arf3	0.242746	0.112119	1	0.189598	-0.0503119	1	0.254977	0.185209	1	0.419796	0.909013	0.801637	0.440572	0.983123	0.659822	0.470626	1.10589	0.170981	0.260168	0.2104	1	0.173378	-0.429297	0.819138	0.189982	-0.294364	0.936774	0.193819	-0.256855	1	0.200542	-0.189129	1	0.199307	-0.185517	1	0.223372	-0.0188517	1	0.256016	0.18624	1	0.240071	0.10289	0.994166	0.191602	-0.239187	1	0.267315	0.256843	1	0.188011	-0.265984	1
ENSMUSG00000060913	Trim55	0.0151716	-1.68458	1	0	-0.661816	1	0	-4.02941	1	0.00378195	-2.95308	1	0	-4.36086	0.744681	0.00544077	-3.12958	0.171425	0.00224282	-3.7161	1	0.0011234	-5.44155	2.07105e-11	0.00352363	-4.13449	2.67909e-11	0.00329623	-4.18418	9.545e-10	0.00279306	-4.21734	1.39361e-05	0.00265743	-3.90354	0.211271	0.00603709	-3.09305	0.359286	0.00208143	-4.26898	0.029137	0.00238553	-4.77845	4.96825e-18	2.02676	7.91152	2.24815e-92	0.0658412	0.217177	1	0.0516108	-0.117433	1
ENSMUSG00000052922	Bpi	0	3.31004	1	0	6.92315	1	0	3.55555	1	0	3.63081	1	0	3.22411	1	0.00272038	4.19955	0.17255	0	2.86779	1	0	0.140185	1	0.000293636	0.959488	1	0	-0.0694239	1	0.000558612	1.99967	1	0	2.09431	1	0	1.6781	1	0	1.72887	1	0.000216866	0.432091	1	0	2.50916	1	0.000658412	2.25477	1	0	2.57918	1
ENSMUSG00000097247	1500012K07Rik	0.00303433	4.53243	1	0	6.92315	1	0	3.55555	1	0	3.63081	1	0	3.22411	1	0.00272038	4.19955	0.17255	0	2.86779	1	0.000374466	1.36258	1	0	-0.262904	1	0	-0.0694239	1	0	0.777278	1	0	2.09431	1	0	1.6781	1	0	1.72887	1	0	-0.790302	0.966109	0.00175782	3.73155	0.716241	0.000658412	2.25477	1	0	2.57918	1
ENSMUSG00000024617	Camk2a	0.00910298	-0.702781	1	0	0.900779	1	0	-2.46682	1	0.128586	2.84977	0.00276667	0.00572171	-1.20694	1	0.00136019	-2.89004	0.17255	0.0156998	-0.132208	1	0.0134808	-0.553813	0.77552	0.0167372	-0.234193	1	0.00758134	-1.43199	0.0334685	0.00726195	-1.39591	0.267475	0.0159446	-0.189058	1	0.0191175	0.0391989	1	0.0228957	0.301561	1	0.00498792	-2.15287	3.37591e-06	0.311133	4.67331	7.53653e-25	0.0105346	-0.850878	0.913024	0.0165892	-0.0924418	1
ENSMUSG00000025762	Larp1b	0.0788925	0.512535	1	0.79631	3.8247	0.578596	0.0610509	0.163233	1	0.11724	1.08392	0.721996	0.148764	1.42846	0.322794	0.125138	1.19027	0.172956	0.121113	1.12783	1	0.0456848	-0.360244	0.941525	0.0299509	-1.04284	0.0505393	0.0349401	-0.789729	0.353111	0.0385442	-0.597832	1	0.037204	-0.597906	1	0.0261607	-1.11941	1	0.0426693	-0.414647	1	0.0446744	-0.436665	0.58129	0.240821	2.19262	0.000682016	0.0882272	0.680538	0.515284	0.138243	1.32954	0.459056
ENSMUSG00000035476	Tab3	0.227575	0.0419887	1	0.568793	1.39037	1	0.183153	-0.266731	1	0.170188	-0.37003	1	0.414824	0.917789	0.730254	0.462465	1.1034	0.172956	0.253439	0.195437	1	0.215318	-0.0577727	1	0.199672	-0.186145	1	0.220518	-0.0196654	1	0.212272	-0.0765369	1	0.212594	-0.0666261	1	0.158977	-0.501442	1	0.222713	0.000747473	1	0.2173	-0.0483272	1	0.291797	0.402732	1	0.204108	-0.135111	1	0.186167	-0.257043	1
ENSMUSG00000031489	Adrb3	0.018206	-1.64035	1	0	-0.840303	1	0.00359123	-3.20695	1	0	-4.13264	0.671329	0.00286086	-3.5384	0.512538	0.0122417	-2.3038	0.173474	0.121113	0.937853	1	0.131063	1.20934	0.000960292	0.0942571	0.646549	0.162786	0.0510916	-0.392408	0.934389	0.057537	-0.184569	1	0.0983249	0.631635	1	0.0654018	0.0220546	1	0.0863793	0.438691	1	0.0600719	-0.144776	0.999868	0.00527345	-3.25144	0.107321	0.00987618	-2.71677	0.000701593	0.00552973	-3.18143	0.399592
ENSMUSG00000047821	Trim16	0.0212403	-1.86844	1	0	-1.26031	1	0.183153	1.10915	1	0.0151278	-2.22788	1	0.205982	1.28244	0.409428	0.0176825	-2.2377	0.173667	0.0201854	-1.98734	1	0.0187233	-2.33496	4.3587e-06	0.17442	1.26834	5.50326e-05	0.114379	0.459775	0.592554	0.0966398	0.164939	1	0.0797229	-0.115235	1	0.133822	0.658243	1	0.08742	0.0156147	1	0.0592044	-0.667913	0.176634	0.0333985	-1.33883	0.963163	0.0823015	-0.0823403	1	0.0368648	-1.19772	1
ENSMUSG00000028527	Ak4	0.0242746	-1.23231	1	0.0379195	0.204002	1	0.0538684	-0.149835	1	0.0756389	0.322687	1	0.140182	1.19655	0.497252	0.134659	1.15306	0.174113	0.105413	0.779319	1	0.0662804	0.0800876	1	0.0361172	-0.903299	0.100017	0.0349401	-0.940562	0.151046	0.0664748	0.0853189	1	0.0411902	-0.595189	1	0.0573524	-0.127223	1	0.0645243	0.0479353	1	0.0572526	-0.176272	0.961674	0.0492188	-0.325348	1	0.119831	1.01781	0.0852305	0.160362	1.40613	0.331111
ENSMUSG00000097315	Gm26568	0.00303433	0.349213	1	0	2.94914	1	0	-0.418454	1	0	-0.343195	1	0.00572171	0.861535	1	0.0136019	1.75209	0.174113	0.00224282	-0.0930377	1	0.00561698	0.377684	0.98186	0.00323	-0.499943	0.928853	0.00857021	1.1005	0.179605	0.00335167	-0.308451	1	0	-1.87969	1	0.00402473	0.0794628	1	0.00416286	0.130229	1	0.00412045	-0.168813	1	0.00527345	0.57505	1	0.00131682	-1.33019	0.825174	0.00921621	1.25725	1
ENSMUSG00000003863	Ppfia3	0.0121373	-0.913821	1	0.0758391	1.95791	1	0	-2.99904	1	0.00378195	-1.92159	1	0.228868	3.19638	3.03091e-06	0.0625688	1.23371	0.174565	0.0156998	-0.671367	1	0.0157276	-0.892982	0.263888	0.0299509	0.11201	1	0.0283476	0.0210032	1	0.0307236	0.155974	1	0.0252456	-0.096079	1	0.0291793	0.0954295	1	0.0280993	0.0420805	1	0.0262408	-0.120988	1	0.0105469	-1.22486	1	0.0138266	-1.01598	0.630139	0.0165892	-0.633617	1
ENSMUSG00000046413	Irx3os	0.00303433	-1.18638	1	0	1.42216	1	0.00359123	-0.940875	1	0.00378195	-0.865616	1	0.0143043	0.33102	1	0.0326446	1.38561	0.174872	0.0089713	-0.292944	1	0.0202211	0.689981	0.35162	0.00528545	-1.43162	0.0213129	0.00692209	-1.01209	0.271491	0.0234617	0.90761	0.308816	0.009301	-0.374459	1	0.011068	-0.18697	1	0.00520357	-1.16422	1	0.0212529	0.871623	0.0387003	0.0158203	0.371659	1	0.00724253	-0.832689	0.983713	0.00737297	-0.581561	1
ENSMUSG00000097801	Gm26777	0.00303433	-0.149389	1	0	2.45438	1	0	-0.913219	1	0.00378195	0.171378	1	0.0457737	2.99998	0.00310101	0.0176825	1.59412	0.174885	0.00448565	0.00272127	1	0.00449359	-0.511892	0.933868	0.01292	1.24189	0.0148548	0.0056036	-0.200668	1	0.00502751	-0.283263	1	0.009301	0.692212	1	0.00905564	0.617559	1	0.00624429	0.124408	1	0.00195179	-1.85084	0.00375748	0.00175782	-0.950269	1	0.00395047	-0.572077	1	0.00184324	-0.880257	1
ENSMUSG00000058070	Eml1	0.151716	-0.745939	1	0	-2.81736	1	0.0969631	-1.37108	1	0.0151278	-3.7868	0.739135	0.0543563	-2.18989	1	0.0584882	-2.14152	0.174968	0.394737	0.637933	1	0.272237	0.0942132	1	0.269264	0.0787464	1	0.282158	0.155777	1	0.251375	-0.0335324	1	0.290989	0.188919	1	0.206267	-0.325647	1	0.245609	-0.0648829	1	0.269781	0.0870951	1	0.117774	-1.12764	1	0.325914	0.370554	1	0.464497	0.883694	1
ENSMUSG00000043004	Gng2	0.555282	-0.265274	1	0.0379195	-3.19273	1	1.14919	0.796034	1	1.09676	0.726897	0.92059	0.131599	-2.333	0.936498	0.157782	-2.10564	0.175155	0.545006	-0.2947	1	0.687144	0.0478967	1	0.682704	0.038634	1	0.858339	0.426341	0.661237	0.625645	-0.100179	1	0.770655	0.215623	1	0.875378	0.411796	1	0.776373	0.228852	1	0.764886	0.24986	0.773054	0.203907	-1.72563	0.621677	0.250196	-1.47422	0.0832541	0.429475	-0.644632	1
ENSMUSG00000054150	Syne3	0	-3.09692	1	0.151678	2.84786	1	0.00359123	-1.84898	1	0.13615	2.5235	0.0133495	0	-3.18286	0.773779	0.00272038	-2.68798	0.175517	0.00224282	-2.53674	1	0.00224679	-3.44478	3.75296e-07	0.00763453	-1.85041	0.000439193	0.00461473	-2.53509	2.08735e-05	0.0435717	0.877187	0.265418	0.0345466	0.506805	1	0.00905564	-1.38491	1	0.021855	-0.166738	1	0.00412045	-2.82844	6.49593e-10	0.465821	5.00986	1.7295e-32	0.0546482	1.23487	0.0380172	0.00368648	-2.23796	1
ENSMUSG00000109868	Gm39244	0	-2.01703	1	0	1.59607	1	0	-1.77152	1	0	-1.69626	1	0	-2.10297	1	0	-3.19791	0.175517	0.0224282	1.05243	1	0.0119829	0.0319321	1	0.0138009	0.259048	0.969448	0.0112072	-0.0811532	1	0.00782056	-0.569172	1	0.0225882	1.0272	1	0.0140865	0.33165	1	0.0156107	0.480939	1	0.0169155	0.655498	0.240753	0.00351563	-1.22264	1	0.00921776	-0.314069	1	0.00552973	-0.732411	1
ENSMUSG00000030316	Tamm41	0.148682	-0.218172	1	0.113759	-0.265266	1	0.168788	-0.0322714	1	0.124804	-0.459503	1	0.243173	0.491219	1	0.363171	1.10325	0.175833	0.262411	0.602866	1	0.189105	0.123984	1	0.146818	-0.295445	0.938279	0.160527	-0.145113	1	0.151942	-0.220077	1	0.0969962	-0.859706	1	0.192181	0.14264	1	0.17484	0.000831369	1	0.148336	-0.295578	0.78324	0.246094	0.509528	0.944072	0.215301	0.320772	1	0.254367	0.558199	1
ENSMUSG00000078144	Capns2	0.00303433	3.21051	1	0	5.7305	1	0	2.36291	1	0	2.43816	1	0.00858257	4.33102	0.0748394	0.00408057	3.23607	0.176021	0	1.67515	1	0	-1.05246	0.950977	0.000293636	-0.36244	1	0	-1.26207	0.886927	0.00111722	1.36224	1	0.00132871	1.99477	1	0.00100618	1.57856	1	0.00104071	1.62933	1	0.000433732	-0.205339	1	0	1.31652	1	0	-0.160263	1	0	1.38653	1
ENSMUSG00000019989	Enpp3	0.0121373	-0.789493	1	0	0.492097	1	0.657194	5.16879	1.45318e-20	0.00756389	-1.21049	1	0.13446	2.49489	0.00519393	0.00272038	-2.71214	0.176187	0.0156998	-0.546441	1	0.0205956	-0.345767	0.984689	0.00645999	-2.11686	6.68034e-05	0.00922946	-1.57401	0.0111427	0.00391028	-2.63695	0.00302895	0.0239169	-0.0451643	1	0.0231422	-0.111977	1	0.0249771	0.00016889	1	0.0346986	0.553554	0.287483	0.00175782	-2.9195	0.311343	0.0125098	-1.03063	0.69804	0.00184324	-2.84948	0.84592
ENSMUSG00000113421	Gm4166	0.00303433	4.79547	1	0	7.14554	1	0	3.77794	1	0	3.8532	1	0	3.4465	1	0.00272038	4.52148	0.176528	0	3.09018	1	0	0.362577	1	0	-0.0405118	1	0.000329623	1.416	1	0	0.999671	1	0.00132871	3.57974	1	0	1.90049	1	0	1.95126	1	0	-0.567909	0.969497	0	2.73155	1	0	1.25477	1	0	2.80157	1
ENSMUSG00000057440	Mpp7	0.327707	-0.790375	1	0.568793	0.0443291	1	0.308845	-0.872531	1	0.219353	-1.36065	1	3.65331	2.81016	4.92001e-05	1.23369	1.17798	0.177013	0.702004	0.316586	1	0.626481	0.164395	1	0.352363	-0.775795	0.124444	0.42884	-0.453623	0.748107	0.342988	-0.769998	0.732015	0.321549	-0.834632	1	0.322984	-0.835913	1	0.381942	-0.587337	1	0.504864	-0.205251	0.890511	0.534376	-0.0850057	1	1.10284	1.05856	0.059914	0.748356	0.412686	1
ENSMUSG00000019854	Reps1	0.461218	-0.885546	1	0.227517	-1.73317	1	0.43813	-0.957115	1	0.620239	-0.454962	1	1.69935	1.02074	0.597004	1.84034	1.1703	0.17702	0.695276	-0.292751	1	0.582669	-0.601142	0.440006	0.927009	0.1487	1	1.05545	0.366505	0.796211	0.921709	0.127985	1	0.927443	0.131191	1	0.598678	-0.522767	1	0.798228	-0.0932107	1	0.770525	-0.173472	0.931927	0.527345	-0.699273	1	0.846059	-0.00612402	1	0.573248	-0.576662	1
ENSMUSG00000056938	Acbd4	0.00910298	-0.149389	1	0.113759	3.46371	1	0.00359123	-0.913219	1	0.0302556	1.36492	0.752248	0.145904	3.70953	1.04548e-07	0.0326446	1.41546	0.177288	0.0089713	-0.26502	1	0.0101106	-0.394852	0.962684	0.0102773	-0.394149	0.92773	0.0102183	-0.391352	1	0.0139653	0.125202	1	0.0132871	0.127477	1	0.00905564	-0.431021	1	0.0104071	-0.237966	1	0.0110602	-0.304875	0.873293	0.00703126	-0.623649	1	0.00658412	-0.934451	0.882103	0.00737297	-0.553637	1
ENSMUSG00000030917	Tmem159	0.0728239	0.839413	1	0.0379195	0.774851	1	0.0395035	0.00682054	1	0.068075	0.755355	1	0.208842	2.39386	0.00378751	0.092493	1.19017	0.178154	0.0269139	-0.563993	1	0.0348253	-0.313255	0.991252	0.0264272	-0.767934	0.24414	0.0431807	0.0291084	1	0.0312823	-0.455921	1	0.0571347	0.467795	1	0.0321978	-0.380044	1	0.02914	-0.521677	1	0.0442407	0.0708246	1	0.0210938	-0.922622	1	0.0401631	-0.0718003	1	0.0663567	0.692102	1
ENSMUSG00000086220	Gm16599	0.267021	0.18162	1	0	-2.70413	1	0.186744	-0.330187	1	0.245827	0.0649697	1	0.620806	1.42271	0.25464	0.491029	1.09902	0.178448	0.686304	1.58465	0.333361	0.343759	0.618409	0.266328	0.0317127	-3.09357	5.24965e-13	0.0837244	-1.63458	0.000467905	0.103343	-1.2618	0.137175	0.142172	-0.749918	1	0.0905564	-1.41773	0.923698	0.224794	-0.0794375	1	0.3086	0.486811	0.287046	0.467579	1.01363	0.344456	0.441794	0.98383	0.0789004	0.383394	0.714511	1
ENSMUSG00000030336	Cd27	0	-1.24015	1	0	2.37295	1	0.00359123	0.0141775	1	0.0151278	1.43816	0.924633	0.020026	1.73684	0.544988	0.0190427	1.61458	0.178688	0.00672847	0.34423	1	0.00561698	-0.271629	1	0.00381727	-0.886599	0.496974	0.00692209	0.0374913	1	0.00391028	-0.709987	1	0.0132871	1.09431	1	0.00201236	-1.26943	1	0.0114479	0.863796	1	0.00672285	-0.0382291	1	0.0105469	0.820091	1	0.00921776	0.517809	1	0.00737297	0.38653	1
ENSMUSG00000110981	Gm35940	0	-2.06748	1	0	1.54563	1	0	-1.82197	1	0	-1.74671	1	0	-2.15342	1	0	-3.24836	0.178688	0.0224282	1.00015	1	0.0175999	0.601765	0.528151	0.0155627	0.40452	0.808042	0.0125257	0.0403397	1	0.010055	-0.260196	1	0.00797229	-0.445798	1	0.0140865	0.278604	1	0.01457	0.32937	1	0.0173493	0.635804	0.261917	0	-2.86836	0.429079	0.00592571	-0.977887	0.888239	0.00184324	-1.79338	1
ENSMUSG00000112527	Gm35696	0.00910298	-0.0724271	1	0	1.52593	1	0	-1.84167	1	0.0151278	0.575217	1	0.00286086	-1.16821	1	0	-3.26806	0.178975	0.00448565	-0.934648	1	0.00149786	-2.91541	0.000156602	0.0041109	-1.68309	0.00741709	0.0102183	-0.306463	1	0.0229031	0.988266	0.256136	0.0146159	0.33688	1	0.00402473	-1.37749	1	0.00104071	-2.66345	0.443614	0.00303612	-2.21048	2.00496e-05	0.205664	4.72343	4.55364e-23	0.0296285	1.39751	0.0304895	0.00368648	-1.22326	1
ENSMUSG00000042429	Adora1	0.00910298	-0.200015	1	0	1.39958	1	0	-1.96801	1	0	-1.89275	1	0	-2.29946	1	0	-3.3944	0.179223	0.00224282	-1.65128	1	0.0011234	-3.36987	5.8618e-05	0.00146818	-3.17893	6.72588e-06	0.00131849	-3.25302	3.42735e-05	0.00502751	-1.38346	0.464606	0.00265743	-1.8353	1	0.00301855	-1.83196	1	0.00104071	-2.79021	0.473487	0.00260239	-2.55863	3.70257e-06	0.326954	5.77595	1.65931e-36	0.0520145	2.23685	9.41316e-06	0.0239621	0.922422	1
ENSMUSG00000108446	Gm44997	0.00606866	-1.50709	1	0	0.516182	1	0.00359123	-1.84898	1	0.00756389	-1.18633	1	0.0143043	-0.585701	1	0.057128	1.25425	0.179254	0.0134569	-0.717171	1	0.0183488	-0.498716	0.789497	0.0267209	0.093598	1	0.0418622	0.870652	0.0786168	0.0318409	0.373836	1	0.0292317	0.265356	1	0.0191175	-0.360035	1	0.0301807	0.301005	1	0.0208191	-0.343036	0.765266	0.00878908	-1.30064	1	0.0197524	-0.345618	1	0.0184324	-0.343863	1
ENSMUSG00000108015	Gm32591	0.00303433	2.41696	1	0	4.97561	1	0	1.60802	1	0.00756389	3.37927	0.486197	0	1.27657	1	0.00544077	2.73488	0.179354	0	0.920259	1	0.0011234	0.362577	1	0.000293636	-1.15599	0.721666	0.00098887	0.152969	1	0	-1.17025	1	0.00265743	1.84277	1	0	-0.269432	1	0	-0.218666	1	0.0013012	0.432091	0.984922	0.00527345	2.73155	0.326529	0.000658412	0.139297	1	0	0.631643	1
ENSMUSG00000048022	Tmem229a	0	-2.11142	1	0	1.50168	1	0.00359123	-0.861096	1	0.00378195	-0.785837	1	0.00572171	-0.602746	1	0	-3.29231	0.179413	0.00224282	-1.54886	1	0.00374466	-1.77294	0.0250595	0.00352363	-1.92503	0.00305384	0.00296661	-2.12502	0.00370491	0.00502751	-1.27831	0.53183	0.00132871	-2.32234	0.965238	0.00301855	-1.72886	1	0.00312214	-1.6781	1	0.00108433	-3.60256	3.01811e-09	0.0105469	-0.0758001	1	0.11193	4.23522	2.6497e-28	0.121654	3.58225	2.73302e-08
ENSMUSG00000031543	Ank1	0.00606866	-3.08309	1	8.07686	6.8702	3.73101e-08	0.0143649	-2.09898	1	0.0264736	-1.3432	1	0.00572171	-3.16903	0.887289	0.0108815	-2.6741	0.179549	0.116627	0.659074	1	0.0348253	-1.20696	0.0776088	0.0223163	-1.91242	0.00012751	0.0247218	-1.73866	0.00230137	0.0391028	-0.99439	0.612618	0.0584635	-0.357189	1	0.0140865	-2.38326	0.525023	0.021855	-1.77418	0.824253	0.02906	-1.57944	0.0001568	0.829689	3.86348	5.45711e-15	0.281142	2.19319	2.96966e-07	0.0958486	0.370458	1
ENSMUSG00000049556	Lingo1	0.00606866	-3.0953	1	0	-1.06878	1	0.0179561	-1.84736	1	0	-4.36112	0.607329	0.00572171	-3.18124	0.622665	0.0149621	-2.26887	0.179554	0.244468	1.74828	0.206903	0.0958632	0.377625	0.69514	0.105709	0.5666	0.2632	0.0639469	-0.287734	1	0.116191	0.671773	0.455852	0.0956675	0.351709	1	0.0825069	0.129176	1	0.0395471	-0.94656	1	0.0459756	-0.864786	0.0433768	0.047461	-0.653383	1	0.0744005	-0.0321415	1	0.165892	1.16981	0.634394
ENSMUSG00000104445	Rhbg	0.00303433	1.02993	1	0	3.62198	1	0	0.254381	1	0.00378195	1.3507	1	0.128739	6.97006	5.2378e-29	0.00952134	1.98232	0.179818	0	-0.433378	1	0	-3.16098	0.0268759	0.000587272	-1.93668	0.0938494	0.000329623	-2.34953	0.0911827	0.00111722	-0.896493	1	0.00132871	-0.185798	1	0	-1.62307	1	0	-1.5723	1	0.000867464	-1.68339	0.0705682	0.00175782	0.229054	1	0.00131682	-0.64139	1	0.00184324	0.299067	1
ENSMUSG00000085183	Wincr1	0	2.94747	1	0	6.56058	1	0	3.19298	1	0	3.26824	1	0.00572171	4.80907	0.322487	0.00408057	4.35155	0.181003	0	2.50522	1	0	-0.222385	1	0.000587272	1.32206	0.881979	0.000329623	0.737931	1	0	0.414708	1	0	1.73174	1	0	1.31553	1	0	1.3663	1	0	-1.15287	1	0	2.14659	1	0	0.669812	1	0	2.21661	1
ENSMUSG00000020844	Nxn	1.12877	-0.881726	1	0.151678	-3.50081	1	1.11328	-0.900352	1	0.355503	-2.54252	1	2.45747	0.252298	1	4.45055	1.16122	0.181978	1.38382	-0.588119	1	1.53007	-0.480882	0.642072	2.45333	0.295034	0.82129	2.67753	0.439492	0.649211	3.32653	0.762133	0.295199	2.61092	0.349545	1	1.42274	-0.558259	1	1.227	-0.776753	1	1.55254	-0.498003	0.340536	2.10235	0.0247013	1	1.63879	-0.355016	1	1.17414	-0.830178	1
ENSMUSG00000053253	Ndfip2	0.664518	0.223572	1	0.227517	-1.16063	1	0.786479	0.46908	1	0.521909	-0.126986	1	0.595058	0.0624212	1	1.23505	1.16753	0.181978	0.589863	0.0492164	1	0.477069	-0.290048	0.941669	0.486848	-0.266502	0.93386	0.599585	0.0806931	1	0.574253	0.00857784	1	0.595264	0.0625314	1	0.420584	-0.456807	1	0.607777	0.0941573	1	0.562767	-0.0268691	1	0.631056	0.148709	1	0.576769	0.0153276	1	0.514264	-0.15274	1
ENSMUSG00000074758	Gm5535	0.00606866	-1.76525	1	0.0379195	1.26086	1	0.00359123	-2.10674	1	0	-3.03351	1	0.00286086	-2.43818	0.988873	0.00408057	-2.52905	0.182731	0.0336424	0.234277	1	0.0299573	-0.0118181	1	0.0387599	0.424807	0.611828	0.0336216	0.176504	1	0.0418959	0.521948	0.867857	0.0358753	0.293278	1	0.0342102	0.213859	1	0.04371	0.578782	1	0.0396865	0.498956	0.339905	0.00351563	-2.56613	0.348171	0.00592571	-2.29161	0.0146665	0	-4.08515	0.245044
ENSMUSG00000116780	Gm3417	0.00910298	1.34921	1	0	2.92315	1	0	-0.444449	1	0.00756389	1.24177	1	0.0171651	2.11089	0.365849	0.0136019	1.72352	0.183234	0.0089713	1.24219	1	0.00299573	-0.582975	0.884401	0.00557908	0.32722	1	0.00197774	-1.18263	0.418108	0.00391028	-0.129612	1	0.00265743	-0.294732	1	0.00301855	-0.282729	1	0.00520357	0.379717	1	0.00455419	-0.0313097	1	0.0105469	1.39595	0.593651	0.00329206	-0.316768	1	0.00737297	0.953571	1
ENSMUSG00000026879	Gsn	0.273089	0.123604	1	0	-2.79331	1	0.0574596	-2.06951	1	0.374413	0.582673	1	0.205982	-0.284775	1	0.0584882	-2.11729	0.183234	0.105413	-1.25214	1	0.0550465	-2.33034	1.18224e-06	0.535005	1.3868	4.21322e-06	0.28051	0.174005	1	0.402759	0.745098	0.271751	0.332179	0.411985	1	0.35317	0.509737	1	0.365291	0.560504	1	0.103879	-1.47747	2.07272e-05	0.638087	1.39229	0.082437	0.112588	-1.21529	0.243545	0.0276486	-3.1336	0.288229
ENSMUSG00000085112	A530072M11Rik	0.0303433	0.616827	1	0	0.741817	1	0.0215474	0.198717	1	0.0491653	1.29423	0.695681	0.0171651	-0.132729	1	0.0503271	1.30486	0.183234	0.0112141	-0.714305	1	0.011234	-0.999131	0.24955	0.0261336	0.325497	0.853319	0.0191182	-0.193207	1	0.0251375	0.253327	1	0.046505	1.18589	0.736024	0.022136	0.0842046	1	0.0280993	0.433684	1	0.0175661	-0.363487	0.769256	0.0246094	0.275041	1	0.0125098	-0.772026	1	0.0184324	-0.11404	1
ENSMUSG00000117604	Gm33228	0	1.53243	1	0	5.14554	1	0	1.77794	1	0.00378195	2.9146	1	0.00858257	3.63914	0.243974	0.00544077	2.93651	0.183264	0	1.09018	1	0	-1.63742	0.758879	0.000880908	0.152133	1	0	-1.84703	0.732069	0.00111722	0.710164	1	0.00398614	2.50935	0.965238	0	-0.0995073	1	0.00312214	2.1439	1	0.000433732	-0.857416	0.81304	0	0.731555	1	0	-0.745226	1	0.00368648	2.51206	1
ENSMUSG00000039488	Cntn5	0.0212403	-1.93177	1	0	-1.32342	1	0.00718245	-3.1047	1	0	-4.61576	1	0.274642	1.64411	0.38863	0.235313	1.44798	0.183344	0.0650419	-0.452074	1	0.0258381	-1.9295	0.0245873	0.313897	2.56209	6.2634e-11	0.0392252	-1.326	0.195412	0.0212272	-2.15787	0.115533	0.0969962	0.107601	1	0.0593647	-0.620977	1	0.0156107	-2.50749	0.921133	0.0149638	-2.85999	2.66875e-07	0.32168	1.91601	0.0649957	0.0737421	-0.315932	1	0.0221189	-1.95879	1
ENSMUSG00000037979	Ccdc92	0.00303433	-2.41788	1	0.0379195	1.19523	1	0.032321	0.165197	1	0.00378195	-2.09711	1	0.0486345	0.697559	1	0.07073	1.23189	0.184157	0.116627	1.97053	0.121276	0.0408168	0.420561	0.684887	0.0267209	-0.280716	0.992486	0.0326327	0.0508704	1	0.0189928	-0.755725	0.930359	0.0318892	0.0556733	1	0.0301855	-0.0381068	1	0.0322621	0.0604884	1	0.0284094	-0.19594	0.958696	0.00351563	-2.63185	0.333133	0.0243612	-0.37586	1	0.0387081	0.350107	1
ENSMUSG00000021619	Atg10	0.179025	-1.01446	1	0	-3.31833	1	0.215474	-0.744933	1	0.548382	0.604061	1	0.609362	0.760826	0.883663	0.744025	1.08199	0.185309	0.275867	-0.39839	1	0.247896	-0.611071	0.509838	0.320944	-0.209753	1	0.403129	0.171355	1	0.42231	0.234772	1	0.532815	0.573828	1	0.295817	-0.307859	1	0.381942	0.0748313	1	0.383202	0.093504	1	0.291797	-0.320064	1	0.345008	-0.0808289	1	0.134557	-1.44036	1
ENSMUSG00000030259	Rassf8	0.512801	-0.244804	1	0	-4.05842	1	0.294481	-1.04259	1	0.147496	-2.02485	1	0.884004	0.550507	1	0.145541	-2.08657	0.185309	0.394737	-0.628118	1	0.340764	-0.914204	0.0962652	0.859179	0.604844	0.193818	0.995792	0.856664	0.0376839	1.02896	0.844696	0.18549	0.872966	0.543258	1	0.672129	0.152143	1	0.471444	-0.379223	1	0.464093	-0.471307	0.396456	0.123047	-2.31551	0.282587	0.286409	-1.13597	0.308408	0.274643	-1.15831	1
ENSMUSG00000020734	Grin2c	0	-3.24674	1	0	0.366367	1	0.00359123	-1.99904	1	0.0113458	-0.919388	1	0.0143043	-0.736724	1	0.00272038	-2.83827	0.185309	0.0560706	1.06725	1	0.0966121	2.31689	2.09369e-11	0.000587272	-5.23034	3.20414e-13	0.00164812	-4.03025	5.06273e-09	0.00111722	-4.19015	2.14276e-05	0.009301	-1.44706	1	0.0120742	-1.15173	1	0.00104071	-3.82572	0.0531084	0.0717827	2.03454	1.00407e-11	0.00175782	-3.04543	0.293452	0	-5.5244	7.20679e-06	0.00552973	-1.97102	1
ENSMUSG00000044916	1700029I15Rik	0	0.00887301	1	0	3.62198	1	0.00359123	1.27544	1	0	0.32964	1	0.00858257	1.98707	0.771085	0.00952134	1.98232	0.186154	0.0112141	2.26011	0.927252	0.00337019	0.362577	1	0.00264272	-0.0405118	1	0.00230736	-0.216265	1	0.00223445	-0.115806	1	0	-1.20686	1	0.00301855	0.441061	1	0.00312214	0.491828	1	0.00173493	-0.743759	0.624719	0.00703126	1.61608	0.646697	0.00131682	-0.64139	1	0.00552973	1.34214	1
ENSMUSG00000085749	Gm12843	0.00303433	3.1174	1	0	5.64304	1	0	2.27544	1	0	2.3507	1	0	1.944	1	0.00408057	3.12916	0.18636	0	1.58768	1	0	-1.13992	0.804476	0	-1.54301	0.65075	0.000329623	-0.262069	1	0.000558612	0.584633	1	0	0.814202	1	0	0.397992	1	0.00104071	1.53622	1	0.000650598	0.209698	1	0.00351563	2.99459	0.459623	0.00263365	2.46123	0.241404	0	1.29907	1
ENSMUSG00000110195	Pde2a	0.018206	-0.116907	1	0	0.67251	1	1.09173	6.77637	1.73817e-43	0	-2.61983	1	0	-3.02653	0.986087	0.0544077	1.34862	0.186706	0.00224282	-2.38014	1	0.0011234	-4.10231	2.15446e-07	0.00205545	-3.49447	3.93171e-08	0.00263699	-3.12832	4.60323e-06	0.00837918	-1.43217	0.289898	0.00265743	-2.56594	0.756841	0.00201236	-2.98215	0.472108	0.00312214	-2.51363	0.455534	0.00802404	-1.68922	0.000462705	0.149414	2.93543	3.91734e-06	0.011193	-1.00157	0.826563	0.00368648	-2.08108	1
ENSMUSG00000048814	Lonrf2	0.0940642	-0.313055	1	0.0379195	-0.715548	1	0.00359123	-4.08314	0.942861	0.0113458	-3.00685	1	0.00858257	-3.41355	0.515634	0.0258436	-2.17827	0.1874	0.10317	-0.192855	1	0.0681527	-0.886041	0.17941	0.137128	0.232421	0.920256	0.177997	0.681066	0.172298	0.19719	0.800756	0.219375	0.195321	0.742612	1	0.13181	0.152639	1	0.156107	0.407758	1	0.1093	-0.162048	0.968566	0.0263672	-2.12227	0.422788	0.114564	-0.0627504	1	0.0423946	-1.46314	1
ENSMUSG00000096950	Gm9530	0.00303433	-0.421761	1	0	2.18361	1	0.0143649	1.16913	1	0.00378195	-0.100994	1	0.020026	1.53961	0.639592	0.0204029	1.51025	0.187443	0.0112141	0.752314	1	0.0149786	1.10542	0.0662384	0.00557908	-0.525939	0.818785	0.00494435	-0.688334	0.779722	0.00279306	-1.3382	0.517001	0.00797229	0.209174	1	0.00704327	-0.00639794	1	0.00208143	-1.4102	1	0.00802404	0.0361622	1	0.00703126	0.122746	1	0.00790094	0.0889653	1	0.0110595	0.694039	1
ENSMUSG00000063446	Plppr1	0.154751	-1.80135	1	0	-3.89452	1	0.0682333	-2.93802	1	0.0151278	-4.86447	0.522379	0.180234	-1.58635	1	1.1208	1.09704	0.187443	0.367823	-0.564705	1	0.257258	-1.17056	0.0343468	0.165904	-1.86991	8.09458e-06	0.186237	-1.67643	0.000394555	0.107253	-2.42584	0.000250213	0.17539	-1.65292	0.965238	0.186144	-1.57913	0.832218	0.182125	-1.60925	0.703771	0.334407	-0.828656	0.039066	0.19336	-1.50147	0.85249	3.69566	3.51709	1.14394e-28	3.21093	2.74291	9.1766e-06
ENSMUSG00000015354	Pcolce2	0.00606866	-2.65958	1	0	-0.633633	1	0	-4.00123	1	0.0189097	-1.33552	1	0.00286086	-3.33158	0.655575	0.00952134	-2.41994	0.188401	0.0493421	-0.141141	1	0.0617868	0.151403	1	0.02261	-1.44743	0.00277019	0.028018	-1.10376	0.0787123	0.0178756	-1.69965	0.0417779	0.0239169	-1.1947	1	0.0211298	-1.39608	1	0.0187329	-1.56015	0.921133	0.0711321	0.427712	0.443053	0.019336	-1.45056	0.941796	0.312087	3.01042	1.91841e-17	0.0940053	0.779769	1
ENSMUSG00000000440	Pparg	0	-2.86274	1	0	0.750362	1	0.0251386	0.402904	1	0.306338	4.0678	3.31792e-07	0.00572171	-1.35799	1	0.0530475	1.39426	0.188508	0.0112141	-0.705675	1	0.00524252	-2.08515	0.00638398	0.00822181	-1.49541	0.0264099	0.0098887	-1.19966	0.192063	0.0407787	1.0392	0.203821	0.037204	0.861801	1	0.00804945	-1.30172	1	0.0197736	-0.0666626	1	0.0331805	0.824408	0.08948	0.00175782	-2.66076	0.619446	0.00592571	-1.79253	0.250654	0.0129027	-0.573472	1
ENSMUSG00000087692	Gm11940	0.0151716	-0.0724271	1	0.0379195	1.9426	1	0	-2.42826	1	0	-2.353	1	0.0257477	0.591837	1	0.0435261	1.29791	0.188615	0.0269139	0.624042	1	0.0299573	0.783564	0.166628	0.00910271	-1.14205	0.0595985	0.0154923	-0.306463	1	0.0139653	-0.422286	1	0.0199307	0.160198	1	0.0100618	-0.813336	1	0.0135293	-0.404616	1	0.0245059	0.483621	0.416737	0.00878908	-0.873307	1	0.0204108	0.153236	1	0.0239621	0.445692	1
ENSMUSG00000022900	Ildr1	0	0.759845	1	0	4.37295	1	0	1.00535	1	0.00378195	2.11624	1	0.0829648	7.35339	1.75242e-22	0.00680096	2.35155	0.18878	0	0.317595	1	0.000374466	-1.37439	0.645282	0.000293636	-1.77748	0.279351	0.000329623	-1.584	0.540556	0	-1.77292	0.709472	0	-0.455887	1	0	-0.872097	1	0	-0.82133	1	0.000216866	-2.30487	0.060482	0	-0.0410347	1	0.000658412	-0.482191	1	0	0.028978	1
ENSMUSG00000037224	Zfyve28	0.0333776	0.816664	1	0	0.811638	1	0.00359123	-1.55297	1	0.0113458	-0.471729	1	0.560728	5.48359	6.39531e-27	0.00136019	-2.97937	0.189197	0.0246711	0.374413	1	0.00636592	-1.74981	0.0112896	0.0117454	-0.892413	0.254326	0.0158219	-0.415543	0.979997	0.0117308	-0.810803	0.964103	0.0212594	0.118763	1	0.00804945	-1.23944	1	0.0176921	-0.161132	1	0.0114939	-0.979603	0.0755974	0.00878908	-1.0024	1	0.0151435	-0.423924	1	0.0221189	0.204327	1
ENSMUSG00000019864	Rtn4ip1	0.0637209	-0.252101	1	0.0379195	-0.114204	1	0.0395035	-0.888971	1	0.0869848	0.195784	1	0.0772431	0.0146517	1	0.164583	1.1199	0.189237	0.0807417	0.0676163	1	0.0879994	0.181825	0.994575	0.0710599	-0.172789	1	0.0896576	0.215978	1	0.0631231	-0.336529	1	0.074408	-0.0663448	1	0.05534	-0.508898	1	0.0593207	-0.405888	1	0.0832766	0.0979734	0.98237	0.0509766	-0.599163	1	0.0776926	-0.015315	1	0.0700432	-0.143451	1
ENSMUSG00000004661	Arid3b	0.206334	0.593836	1	0.189598	0.655022	1	0.0897807	-0.588155	1	0.329029	1.27417	0.493442	0.349024	1.36664	0.311533	0.287	1.09886	0.189515	0.213068	0.640348	1	0.208203	0.67783	0.158442	0.0490372	-1.6496	0.000104444	0.089328	-0.711339	0.39146	0.0720609	-0.997089	0.411814	0.0956675	-0.538778	1	0.077476	-0.857132	1	0.107194	-0.379428	1	0.151806	0.158576	0.897199	0.360352	1.43459	0.0744223	0.106663	-0.40025	1	0.342843	1.356	0.337045
ENSMUSG00000025930	Msc	0.00606866	-2.02215	1	0	0.00258082	1	0.0107737	-1.3599	1	0.00756389	-1.70139	1	0.00572171	-2.10809	1	0.00408057	-2.78629	0.189975	0.00224282	-3.05107	1	0.000748931	-5.19201	6.40022e-11	0.0179118	-1.12157	0.0666806	0.00494435	-2.96424	1.23174e-06	0.0178756	-1.0434	0.605991	0.0132871	-1.34971	1	0.0100618	-1.76592	0.923371	0.0114479	-1.5879	1	0.00607225	-2.80445	7.77252e-10	0.028125	-0.29646	1	0.4227	5.48191	5.28637e-63	0.0129027	-1.32943	1
ENSMUSG00000031285	Dcx	0.00303433	-1.45625	1	0	1.15307	1	0	-2.21452	1	0	-2.13926	1	0.0143043	0.0580018	1	0	-3.64092	0.190159	0	-2.90228	1	0.0011234	-3.61851	3.73222e-05	0.00352363	-2.28649	0.000828176	0.000329623	-4.83572	2.42377e-07	0.00167584	-2.98142	0.0124899	0	-3.67576	0.529419	0.0120742	-0.345487	1	0.00104071	-3.03743	0.440534	0.00303612	-2.59962	4.61823e-06	0.226758	4.35589	5.26738e-15	0.123781	3.80207	2.25715e-19	0.0221189	0.555588	1
ENSMUSG00000032841	Prr5l	0.0212403	-2.41301	1	0	-1.80332	1	0.64283	2.41078	0.0094344	0.0453834	-1.38936	1	0.411963	1.74938	0.0868222	0.262517	1.09971	0.190209	0.255682	1.04338	1	0.0891228	-0.564692	0.604526	0.127732	0.00771331	1	0.112072	-0.206543	1	0.0882607	-0.557297	1	0.0584635	-1.11873	1	0.11068	-0.199404	1	0.171718	0.46005	1	0.144216	0.229014	0.797077	0.0228516	-2.4036	0.285358	0.0744005	-0.805132	0.789505	0.0626702	-1.00136	1
ENSMUSG00000000948	Gm38393	0.0303433	0.455296	1	0.0379195	1.58584	1	0.0538684	1.25438	1	0.0151278	-0.376899	1	0.0514954	1.17873	0.632816	0.0544077	1.25241	0.190209	0.0493421	1.1086	1	0.027336	0.208626	1	0.0173245	-0.537343	0.652185	0.0164812	-0.603664	0.676658	0.0111722	-1.11845	0.427552	0.0385327	0.737093	1	0.0160989	-0.532991	1	0.02914	0.320061	1	0.0195179	-0.372997	0.724208	0.0228516	0.0101301	1	0.0342374	0.559229	0.83189	0.0479243	1.06193	1
ENSMUSG00000030731	Syt3	0	-1.15873	1	0.0379195	3.46371	1	0.00359123	0.0961191	1	0	-0.83796	1	0.00858257	0.783532	1	0.0176825	1.59412	0.190209	0.0112141	1.03129	1	0.00861271	0.488108	0.848039	0.00528545	-0.305654	1	0.00692209	0.131273	1	0.00446889	-0.445114	1	0.00398614	-0.346262	1	0.00603709	0.0736416	1	0.00416286	-0.380255	1	0.00650598	0.00546539	1	0.00351563	-0.355908	1	0.00592571	-0.0281598	1	0.0129027	1.17708	1
ENSMUSG00000021133	Susd6	0.892092	0.970753	1	0.83423	0.865777	1	0.657194	0.520009	1	1.02491	1.17124	0.547713	0.483485	0.0724809	1	0.937172	1.07134	0.190209	0.379037	-0.283832	1	0.337394	-0.500359	0.611269	0.441335	-0.0747938	1	0.488502	0.0951259	1	0.460296	-0.00324075	1	0.543444	0.245894	1	0.29783	-0.651165	1	0.459996	-0.00325215	1	0.415082	-0.188016	0.905459	0.594142	0.376531	1	0.433235	-0.0961952	1	0.32994	-0.488622	1
ENSMUSG00000085779	Atcayos	0	-2.24892	1	0	1.36418	1	0	-2.00342	1	0.00378195	-0.923779	1	0	-2.33486	1	0	-3.42981	0.190209	0	-2.69118	1	0.000374466	-4.4144	1.59958e-06	0.00205545	-2.79094	3.11833e-05	0.00197774	-2.79456	0.000214456	0.00223445	-2.44217	0.0307092	0.00265743	-1.87092	1	0.00402473	-1.54134	1	0.00312214	-1.81693	1	0.00281926	-2.48393	4.77498e-06	0.45879	7.24142	1.90765e-64	0.0151435	0.162604	1	0.00737297	-0.64027	1
ENSMUSG00000033377	Palmd	0.00606866	-3.29553	1	0.0379195	-0.268089	1	0.0287298	-1.46082	1	0.00756389	-2.97476	1	0.0143043	-2.37934	1	0.194507	1.21162	0.190209	0.00224282	-4.32344	0.772743	0.00599145	-3.95297	4.80195e-10	0.00616635	-3.98054	3.69528e-13	0.00692209	-3.78706	1.63425e-10	0.00670334	-3.70574	8.00962e-06	0.0119584	-2.76935	0.449816	0.00301855	-4.51172	0.0222701	0.00624429	-3.65148	0.028349	0.00932524	-3.49218	3.92537e-15	2.7211	6.95074	5.23152e-80	0.11588	0.437748	1	0.053454	-0.68529	1
ENSMUSG00000116840	Gm21691	0	-0.848387	1	0	2.76472	1	0	-0.602879	1	0.00378195	0.483968	1	0	-0.934324	1	0.0149621	1.68859	0.191223	0.00672847	0.744409	1	0.00599145	0.266818	1	0.00675363	0.456988	0.890459	0.00659247	0.416003	0.971986	0.00223445	-1.0123	0.986342	0.00531486	0.30473	1	0.00402473	-0.11148	1	0.00416286	-0.0607134	1	0.00520478	0.00269807	1	0.00351563	-0.0410347	1	0.00460888	-0.0429064	1	0.00184324	-0.567666	1
ENSMUSG00000058446	Znrf2	0.251849	-0.0491841	1	0.189598	-0.261965	1	0.237021	-0.133963	1	0.816901	1.67297	0.178086	0.964108	1.93549	0.032129	0.535916	1.07967	0.191304	0.235497	-0.150562	1	0.233667	-0.188126	1	0.176182	-0.653996	0.316898	0.249855	-0.081861	1	0.28154	0.110217	1	0.183363	-0.525082	1	0.168032	-0.660901	1	0.206061	-0.358291	1	0.269348	0.0454774	1	0.239063	-0.131622	1	0.271266	0.0517235	1	0.241465	-0.116452	1
ENSMUSG00000052981	Ube2ql1	0.0151716	-1.542	1	0	-0.519797	1	0.0179561	-1.2965	1	0.00756389	-2.2248	1	0.00286086	-3.21765	0.635382	0.00952134	-2.30547	0.191304	0.00224282	-3.57397	0.788482	0.00599145	-3.19622	2.08302e-08	0.0478627	-0.141025	1	0.100206	1.15455	0.00188268	0.135743	1.58611	0.000168031	0.0969962	0.949987	0.897205	0.0744574	0.554403	1	0.021855	-1.22955	1	0.0175661	-1.77641	3.04313e-06	0.0316407	-0.664374	1	0.126415	1.42938	0.00264113	0.0202757	-1.26572	1
ENSMUSG00000045092	S1pr1	0.018206	-0.482515	1	0.0379195	1.31265	1	0.635647	4.84995	5.34767e-18	0.0983306	1.82892	0.201882	0.00286086	-2.38639	1	0.00408057	-2.47711	0.191656	0.00448565	-2.15563	1	0.00561698	-2.44048	4.10205e-05	0.0472754	0.850878	0.045851	0.0240625	-0.310003	1	0.0541853	0.999671	0.11083	0.0411902	0.548518	1	0.0321978	0.17891	1	0.00416286	-2.55336	0.217537	0.00910837	-1.88536	5.39899e-06	0.00175782	-3.10134	0.205459	0.00790094	-1.85429	0.0665151	0	-4.03343	0.258567
ENSMUSG00000045776	Lrtm1	0	-1.88823	1	0	1.72488	1	0	-1.64272	1	0	-1.56746	1	0	-1.97416	1	0	-3.06911	0.191656	0	-2.33048	1	0.0011234	-3.04114	0.000116978	0.00998362	-0.127166	1	0.0135146	0.375361	0.946672	0.02011	1.00618	0.247729	0.00664357	-0.490652	1	0.0140865	0.467533	1	0	-3.4694	0.185778	0.00151806	-2.94873	1.39913e-07	0.172266	4.63299	2.41165e-22	0.00526729	-0.95034	0.870465	0.0184324	0.897594	1
ENSMUSG00000067158	Col4a4	0.0151716	0.888579	1	0.0379195	2.8913	1	0	-1.48258	1	0.0113458	0.611616	1	0.0114434	0.533209	1	0.0244834	1.45652	0.192106	0.0134569	0.675147	1	0.00561698	-0.800653	0.599686	0.00998362	0.0590238	1	0.00922946	-0.0622994	1	0.00391028	-1.21627	0.611206	0.00265743	-1.34626	1	0.0100618	0.163527	1	0.0124886	0.468477	1	0.0121445	0.407	0.673273	0.0210938	1.24877	0.475372	0.00921776	-0.00826023	1	0.00368648	-0.861397	1
ENSMUSG00000018865	Sult4a1	0.0151716	0.0405819	1	0	1.05102	1	0	-2.31657	1	0	-2.24132	1	0.00572171	-1.056	1	0.00136019	-2.73944	0.192132	0.0089713	-0.668261	1	0.0101106	-0.826306	0.398279	0.034649	1.24944	0.000950856	0.0197774	0.217457	1	0.0357512	1.17237	0.0475296	0.0332179	1.01339	0.965238	0.0382349	1.2317	0.622313	0.0166514	0.00163281	1	0.00954211	-1.00679	0.0479711	0	-3.36296	0.213076	0.00329206	-2.23708	0.0365309	0	-3.29295	0.651098
ENSMUSG00000115146	Gm4681	0	-0.291993	1	0	3.32111	1	0	-0.0464853	1	0	0.0287735	1	0	-0.377931	1	0.0108815	1.83965	0.192258	0.00448565	0.88507	1	0.00374466	0.178153	1	0.00557908	0.821985	0.459403	0.00494435	0.608648	0.887333	0.00279306	-0.152332	1	0.00265743	0.111588	1	0.00301855	0.127903	1	0.00520357	0.799256	1	0.00281926	-0.345517	0.902453	0	-1.09287	1	0.000658412	-1.55258	0.735786	0.00184324	-0.0057874	1
ENSMUSG00000045994	B3gat1	0	-0.0118855	1	0	3.60122	1	0	0.233623	1	0.00378195	1.32964	1	0	-0.097823	1	0.00952134	1.95923	0.192605	0	-0.454136	1	0.00374466	0.500081	0.943128	0.00176182	-0.648194	0.854888	0.00197774	-0.454714	1	0.00279306	0.147228	1	0.00398614	0.835576	1	0.00100618	-0.623069	1	0	-1.59306	1	0.00346986	0.349629	0.921906	0.00703126	1.59405	0.65519	0.00460888	0.862457	1	0.00552973	1.32044	1
ENSMUSG00000036676	Tmtc3	0.458183	0.00598721	1	0.417115	-0.0629666	1	0.402217	-0.181597	1	0.366849	-0.313858	1	0.615084	0.435823	1	0.927651	1.06772	0.192729	0.488936	0.0998232	1	0.466584	0.0311935	1	0.407567	-0.194383	1	0.441695	-0.0590897	1	0.460296	0.00902763	1	0.43449	-0.0757545	1	0.308898	-0.58552	1	0.39339	-0.225557	1	0.502479	0.169368	0.898429	0.235547	-0.968337	1	0.433893	-0.0817978	1	0.46634	0.0299481	1
ENSMUSG00000033526	Ppip5k1	0.0606866	0.261787	1	0.265437	2.46723	1	0.0287298	-0.729264	1	0.0794209	0.650855	1	0.0944082	0.886502	0.834974	0.112896	1.15765	0.19275	0.0605563	0.242903	1	0.0576677	0.14418	1	0.0393472	-0.484642	0.674115	0.0583433	0.165178	1	0.0335167	-0.684302	0.980994	0.0611209	0.239508	1	0.0342102	-0.616483	1	0.0447507	-0.224725	1	0.0539996	0.0359314	1	0.0509766	-0.0138021	1	0.0493809	-0.0934881	1	0.0645135	0.326435	1
ENSMUSG00000039936	Pik3cd	0.0303433	0.470921	1	0	0.598644	1	0	-2.76895	1	0.574856	5.0196	7.28517e-19	0.0457737	1.02881	0.849734	0.00272038	-2.60523	0.19275	0.0448565	0.987979	1	0.0175999	-0.473122	0.84008	0.0170309	-0.547321	0.637503	0.0286772	0.308619	0.948375	0.0139653	-0.781016	0.906401	0.0318892	0.476743	1	0.0140865	-0.703051	1	0.0135293	-0.754455	1	0.0169155	-0.595045	0.372968	0.00175782	-2.81277	0.295857	0.00592571	-1.94686	0.0593986	0.00737297	-1.41308	1
ENSMUSG00000025650	Col7a1	0.0121373	-2.66789	1	0	-1.37933	1	0.00359123	-3.74627	1	0.0113458	-2.66971	1	0.0257477	-1.75056	1	0.197228	1.11441	0.193052	0.0134569	-2.62341	1	0.00823824	-3.6243	4.29964e-11	0.103066	0.143571	1	0.179645	1.12938	0.00181107	0.415049	2.60514	9.12319e-15	0.240497	1.42291	0.160463	0.0804945	-0.231333	1	0.0249771	-1.914	0.412981	0.0156144	-2.85517	4.91706e-14	0.0123047	-2.78874	0.180803	0.00790094	-3.5618	6.69498e-06	0.00737297	-3.39876	0.27331
ENSMUSG00000022102	Dok2	0.00303433	-2.48252	1	0.0379195	1.13059	1	0.0107737	-1.23328	1	0.537036	4.28742	3.82343e-12	0.0371911	0.261386	1	0.0720902	1.19155	0.193216	0.0156998	-0.913568	1	0.0183488	-0.916399	0.234367	0.0317127	-0.0732274	1	0.0355993	0.120253	1	0.0262548	-0.342157	1	0.0332179	0.0475159	1	0.0171051	-0.914475	1	0.0270586	-0.26156	1	0.0258071	-0.438	0.60108	0.00527345	-2.27967	0.465369	0.0289701	-0.18608	1	0.0184324	-0.737121	1
ENSMUSG00000111283	E230034D01Rik	0	2.1174	1	0	5.7305	1	0.00359123	3.45602	1	0	2.43816	1	0	2.03146	1	0.00408057	3.23607	0.193872	0	1.67515	1	0.00224679	2.43297	0.0834153	0	-1.45555	0.839595	0.000329623	-0.16896	1	0	-0.415367	1	0.00132871	1.99477	1	0	0.485455	1	0.00104071	1.62933	1	0	-1.98295	0.363084	0.00175782	2.40963	1	0.000658412	0.932846	1	0	1.38653	1
ENSMUSG00000037216	Lipt1	0.0333776	0.810576	1	0	0.805689	1	0.00718245	-0.970995	1	0.0113458	-0.477715	1	0.0228868	0.300518	1	0.0462465	1.24562	0.193914	0.0134569	-0.424389	1	0.0235913	0.223026	0.99028	0.0237845	0.240225	0.948798	0.0191182	-0.120893	1	0.02011	-0.0196945	1	0.0106297	-0.829277	1	0.0241484	0.277562	1	0.0249771	0.328329	1	0.0173493	-0.308433	0.815017	0.0246094	0.340765	1	0.0138266	-0.561919	1	0.0221189	0.198226	1
ENSMUSG00000035517	Tdrd7	0.109236	-0.0994139	1	0	-1.71451	1	0.251386	1.10432	1	0.31012	1.41126	0.379194	0.0371911	-1.59946	1	0.0258436	-2.17671	0.193914	0.0156998	-2.76624	1	0.0797612	-0.64135	0.490219	0.124795	0.0727564	1	0.153275	0.420344	0.659074	0.12457	0.0672452	1	0.205951	0.824575	1	0.105649	-0.176256	1	0.150904	0.358086	1	0.138144	0.263674	0.723824	0.202149	0.790254	0.614335	0.0427968	-1.52685	0.0897104	0.0221189	-2.35182	0.849703
ENSMUSG00000031871	Cdh5	0.0212403	-1.36036	1	0	-0.754322	1	4.72605	9.85558	1.60752e-91	0.0416014	-0.450579	1	0.00858257	-2.45034	1	0.00272038	-3.96133	0.194383	0.00448565	-3.2227	1	0.00262126	-4.53022	1.7302e-07	0.00499181	-3.75323	7.9622e-08	0.00395548	-4.03432	2.99866e-07	0.00502751	-3.56917	0.00195542	0.00664357	-2.99315	0.965238	0.00503091	-3.40936	0.537931	0.00208143	-4.36162	0.123396	0.00433732	-4.05517	8.65552e-12	0.00703126	-2.84234	0.8337	0.00526729	-3.46708	0.00841953	0.00368648	-3.51132	1
ENSMUSG00000029005	Draxin	0.00303433	-3.4042	1	0.0379195	0.208901	1	0.00359123	-3.15869	1	0.00378195	-3.08344	1	0.111573	0.869572	0.848611	0.0122417	-2.25529	0.194683	0.0179426	-1.66964	1	0.102978	0.832063	0.0619377	0.0176182	-1.98731	9.52134e-06	0.0580137	-0.1332	1	0.027372	-1.24522	0.19907	0.0797229	0.3699	1	0.0422596	-0.56907	1	0.0208143	-1.57429	0.806963	0.0526984	-0.314304	0.776593	0.207422	1.80939	0.0117287	0.168553	1.59862	0.000308538	0.2046	1.78449	0.0651772
ENSMUSG00000091457	Gm17171	0	2.21051	1	0	5.82361	1	0	2.45602	1	0	2.53127	1	0	2.12457	1	0.00408057	3.35155	0.194683	0.00224282	2.86779	1	0.000374466	0.140185	1	0.000587272	0.428973	1	0	-1.16896	1	0.000558612	0.777278	1	0.00265743	2.78619	1	0	0.578565	1	0.00104071	1.72887	1	0.000216866	-0.790302	0.938741	0	1.40963	1	0.00131682	1.72426	1	0	1.47964	1
ENSMUSG00000041134	Cyyr1	0.0273089	-0.484002	1	0	-0.206137	1	2.20501	7.11165	5.83452e-43	0.0151278	-1.17064	1	0.203121	2.37325	0.0389203	0.102014	1.36267	0.195467	0.00672847	-2.25707	1	0.0247147	-0.822421	0.566662	0.00851544	-2.44196	8.89949e-05	0.00659247	-2.77664	8.11546e-05	0.00558612	-2.87778	0.0072632	0.0411902	0.0114008	1	0	-5.45118	0.06033	0.00832571	-2.21867	0.874542	0.00433732	-3.49752	1.47905e-10	0.00175782	-3.61865	0.385218	0.00658412	-2.62267	0.0363234	0.0147459	-1.36836	1
ENSMUSG00000021396	Nxnl2	0.0242746	-1.2165	1	0	-0.781251	1	0.0107737	-2.14588	1	0.0151278	-1.7477	1	0.00572171	-2.89335	0.740239	0.0122417	-2.24439	0.195519	0.0291567	-1.01635	1	0.00748931	-3.152	1.14986e-08	0.162087	1.82904	3.16893e-10	0.0748245	0.302864	0.89442	0.0765298	0.32356	1	0.106297	0.811063	1	0.141872	1.26997	0.365759	0.0718093	0.223598	1	0.032313	-1.11058	0.00516842	0.0228516	-1.37498	0.952108	0.0197524	-1.68787	0.0603548	0.00368648	-3.53828	0.266406
ENSMUSG00000086407	Gm14123	0	0.831995	1	0	4.4451	1	0	1.0775	1	0	1.15276	1	0.00286086	1.78353	1	0.00680096	2.43401	0.195855	0.00224282	1.42722	1	0.0011234	-0.222385	1	0.00234909	0.760179	0.86653	0.00164812	0.235431	1	0.00111722	-0.0398575	1	0.00265743	1.27717	1	0	-0.799947	1	0	-0.74918	1	0.00216866	0.618504	0.819865	0	0.0311151	1	0.000658412	-0.408191	1	0	0.101128	1
ENSMUSG00000026811	St6galnac6	0.0242746	-1.55503	1	0	-1.11812	1	0.132875	0.791452	1	0.102113	0.418177	1	0.00286086	-3.81638	0.402732	0.0163223	-2.20225	0.196073	0.0560706	-0.453344	1	0.0674038	-0.253054	1	0.0857417	0.139295	1	0.089328	0.206091	1	0.0860262	0.13795	1	0.0810516	0.0557704	1	0.0965934	0.313879	1	0.0905421	0.216755	1	0.100409	0.443537	0.36791	0.028125	-1.43207	0.87935	0.0526729	-0.605048	1	0.060827	-0.348578	1
ENSMUSG00000006386	Tek	0.00910298	-1.82512	1	0	-0.216405	1	2.29839	7.24829	2.83307e-46	0.0340375	-0.173598	1	0.0257477	-0.580303	1	0.00272038	-3.4225	0.196077	0.0269139	-0.553672	1	0.0430636	0.0373366	1	0.0140945	-1.71582	0.00698878	0.00955908	-2.25906	0.00116755	0.00502751	-3.02713	0.00407296	0.00664357	-2.45295	1	0.011068	-1.86032	1	0.0124886	-1.6926	1	0.011277	-2.12385	2.77716e-05	0.0105469	-1.81424	1	0.0151435	-1.48819	0.466346	0.00184324	-3.55891	0.98386
ENSMUSG00000023017	Asic1	0.00303433	-0.882603	1	0	1.72488	1	0	-1.64272	1	0	-1.56746	1	0	-1.97416	1	0	-3.06911	0.196239	0.0403708	2.02221	0.280251	0.00486805	-1.17584	0.191678	0.0182054	0.9144	0.0758259	0.010548	-0.031456	1	0.0256961	1.41812	0.0158423	0.0159446	0.665467	1	0.0160989	0.660029	1	0.0124886	0.300024	1	0.00802404	-0.516379	0.605604	0.00351563	-1.09287	1	0.00263365	-1.82133	0.193142	0.00184324	-1.61347	1
ENSMUSG00000117893	Gm46658	0	-1.89383	1	0	1.71927	1	0	-1.64832	1	0.00378195	-0.56746	1	0.00572171	-0.383578	1	0	-3.07471	0.197047	0.0089713	0.00839002	1	0.016851	0.736392	0.306971	0.0182054	0.907021	0.0768323	0.0151627	0.564599	0.657622	0.00391028	-1.38691	0.348578	0.018602	0.877818	1	0.00905564	-0.152619	1	0.0104071	0.0414571	1	0.00954211	-0.232561	0.957868	0.00175782	-1.68911	0.869745	0.00526729	-0.956123	0.879143	0.00737297	-0.280227	1
ENSMUSG00000026147	Col9a1	0.018206	-0.316039	1	0	0.475473	1	0	-2.89212	1	0	-2.81686	1	0.00286086	-2.22121	1	0.00272038	-2.72882	0.197472	0.00448565	-1.99019	1	0.0625358	1.54544	7.29409e-05	0.00587272	-2.27025	2.80935e-05	0.00659247	-2.07677	0.000613592	0.0145239	-0.852772	0.870239	0.0146159	-0.742191	1	0.00603709	-1.94798	0.83447	0.0197736	-0.351303	1	0.0479274	1.20414	0.000379674	0.0263672	0.0973488	1	0.0441136	0.839737	0.387357	0.0497675	1.00406	1
ENSMUSG00000070733	Fryl	0.573488	-0.536975	1	3.45068	2.02247	1	1.04505	0.336212	1	0.877412	0.0813677	1	0.849674	0.0345648	1	1.77097	1.14634	0.197583	0.836574	0.0117502	1	0.836556	0.0123966	1	0.623976	-0.471996	0.571078	0.867899	0.0738422	1	0.592128	-0.521189	1	0.698904	-0.255274	1	0.494035	-0.773312	1	0.716011	-0.221532	1	0.953777	0.254087	0.760806	0.850783	0.0365406	1	0.971816	0.244393	1	0.805497	-0.0440944	1
ENSMUSG00000044528	Tram1l1	0.0910298	-0.00655703	1	0	-1.36753	1	0.0359123	-1.2691	1	0	-4.65987	0.511002	0	-5.06657	0.154133	0.0204029	-2.15161	0.197792	0.0852273	-0.112254	1	0.0928675	-0.0172706	1	0.11628	0.366874	0.650092	0.112731	0.306686	0.873657	0.110047	0.251817	1	0.131543	0.514165	1	0.077476	-0.275585	1	0.0936643	0.00646948	1	0.0904331	-0.0691908	1	0.0509766	-0.85541	1	0.104029	0.162516	1	0.0829459	-0.158014	1
ENSMUSG00000023963	Cyp39a1	0.288261	1.05625	1	0	-1.95775	1	0.0861894	-0.670958	1	0.0226917	-2.44011	1	0.33472	1.27793	0.38249	0.289721	1.08599	0.197878	0.159241	0.1882	1	0.194722	0.53181	0.369222	0.125676	-0.198556	1	0.130201	-0.137035	1	0.0983157	-0.55694	1	0.0783942	-0.853668	1	0.103637	-0.456608	1	0.0780536	-0.870934	1	0.171758	0.355909	0.531689	0.019336	-2.78195	0.160549	0.111272	-0.36328	1	0.0829459	-0.75835	1
ENSMUSG00000073599	Ecscr	0.0333776	-0.578411	1	0	-0.56297	1	1.35389	5.14707	7.80311e-23	0.0113458	-1.85185	1	0.00286086	-3.26086	0.687994	0.00952134	-2.34889	0.197878	0.0336424	-0.600978	1	0.00898718	-2.67422	1.87551e-06	0.0437518	-0.337866	0.92773	0.0293365	-0.957568	0.170641	0.102226	1.04211	0.0614029	0.0318892	-0.720094	1	0.033204	-0.682111	1	0.0853386	0.715274	1	0.0446744	-0.324259	0.777058	0.047461	-0.138223	1	0.011193	-2.26413	0.00916731	0.0110595	-2.09267	1
ENSMUSG00000041660	Bbox1	0.00606866	-0.962976	1	0	1.05808	1	0	-2.30952	1	0.00378195	-1.23072	1	0.00286086	-1.63742	1	0.00136019	-2.73237	0.197878	0.00224282	-1.99374	1	0.00636592	-1.49356	0.0331149	0.0381727	1.45893	5.58101e-05	0.0329623	1.12936	0.0119085	0.0106136	-0.697065	1	0.0212594	0.374418	1	0.0211298	0.348697	1	0.0343436	1.07294	0.741534	0.0104096	-0.86009	0.127602	0.00175782	-2.35237	0.52369	0.00921776	-0.875425	0.896293	0.00368648	-1.69384	1
ENSMUSG00000019734	Tmc4	0.0242746	-0.721106	1	0	-0.289089	1	0.0143649	-1.32919	1	0.0113458	-1.57725	1	0.0514954	0.285034	1	0.0938532	1.14544	0.197914	0.0336424	-0.323444	1	0.0501784	0.204177	0.977184	0.0525608	0.289789	0.843055	0.0441695	-0.00543231	1	0.0391028	-0.184483	1	0.0504912	0.221283	1	0.0342102	-0.356805	1	0.0489136	0.168443	1	0.0479274	0.137277	0.953767	0.0158203	-1.36858	0.948513	0.0263365	-0.765607	0.90267	0.0258054	-0.706579	1
ENSMUSG00000091898	Tnnc1	0.0303433	-2.75325	1	0.227517	0.206659	1	0.0395035	-2.38193	1	0.0491653	-2.08372	1	0.0286086	-2.83918	1	0.0312844	-2.80495	0.199046	0.038128	-2.48304	1	0.032204	-2.91814	1.79758e-06	0.0510927	-2.28772	9.28687e-06	0.0510916	-2.26553	8.50635e-05	0.0564198	-2.04729	0.0240883	0.055806	-1.99315	1	0.0402473	-2.47864	0.55395	0.0936643	-1.26347	1	0.0494455	-2.41141	1.95264e-08	6.56192	6.70527	1.06107e-66	0.140242	-0.690843	1	0.379708	0.80593	1
ENSMUSG00000115410	2810457G06Rik	0.00606866	-1.36642	1	0	0.65636	1	0.0107737	-0.703184	1	0.0113458	-0.627925	1	0	-3.04268	0.729826	0.00272038	-2.5473	0.199125	0.0313995	0.545864	1	0.0228424	0.000869432	1	0.0264272	0.241674	0.939335	0.025381	0.171584	1	0.0296064	0.414708	1	0.0199307	-0.131758	1	0.0231422	0.0591904	1	0.0249771	0.171649	1	0.0273251	0.31574	0.713219	0.0615235	1.50916	0.105885	0.00329206	-2.636	0.00670399	0.00921621	-1.0892	1
ENSMUSG00000038507	Parp12	0.00910298	-0.547938	1	0	1.05454	1	0.032321	1.04098	1	0.0756389	2.22686	0.0798873	0.040052	1.31264	0.586892	0.00136019	-2.73591	0.199926	0.0112141	-0.398102	1	0.0119829	-0.566487	0.752572	0.0217291	0.385252	0.769537	0.0128553	-0.471522	0.916178	0.0357512	1.17655	0.0507379	0.0345466	1.07535	0.947366	0.0171051	0.0406703	1	0.0208143	0.324913	1	0.0153975	-0.213901	0.959441	0.00703126	-1.02333	1	0.00592571	-1.48219	0.281688	0	-3.28943	0.669743
ENSMUSG00000002107	Celf2	4.90347	0.207521	1	0.0758391	-5.27727	1	0.316028	-3.75284	1	3.71765	-0.197664	1	1.11001	-1.952	1	1.31258	-1.72622	0.199989	2.96277	-0.529698	1	1.61919	-1.5022	0.00114288	7.23519	0.954151	0.00519391	2.6126	-0.781677	0.202976	3.82314	-0.163768	1	2.85541	-0.589263	1	3.45724	-0.309327	1	1.53505	-1.50737	0.485728	2.07606	-1.20383	0.000432324	22.8973	2.59686	1.81796e-06	11.8824	1.6774	5.23743e-05	3.74731	-0.186145	1
ENSMUSG00000049971	Glt1d1	0.0151716	0.288732	1	0	1.29587	1	0.00359123	-1.06755	1	0	-1.99646	1	0.0171651	0.429424	1	0.035365	1.36947	0.200323	0.00672847	-0.746918	1	0.016102	0.163798	1	0.00293636	-2.38844	0.000146134	0.0135146	-0.122417	1	0.0111722	-0.371777	1	0.009301	-0.503476	1	0.00804945	-0.745499	1	0.01457	0.068073	1	0.0164818	0.207024	0.91586	0.00175782	-2.11394	0.76872	0.0427968	1.7497	0.00132442	0.0350216	1.35531	0.745593
ENSMUSG00000063681	Crb1	0	-2.19549	1	0	1.41762	1	0	-1.94998	1	0.00378195	-0.870175	1	0	-2.28142	1	0	-3.37637	0.200323	0.00448565	-1.04367	1	0.00449359	-1.60941	0.0514294	0.0449263	2.44491	7.04616e-12	0.0247218	1.06105	0.0557892	0.00223445	-2.38806	0.0394493	0.009301	-0.379106	1	0.0140865	0.144418	1	0.00520357	-1.16883	1	0.00195179	-2.93248	2.75963e-07	0.0175782	0.509162	1	0.0118514	-0.141155	1	0.0129027	0.105759	1
ENSMUSG00000001672	Marveld3	0	-0.291993	1	0	3.32111	1	0	-0.0464853	1	0.00378195	1.04585	1	0.137321	6.43672	1.44781e-25	0.0108815	1.83965	0.200462	0	-0.734244	1	0.000748931	-1.84254	0.160281	0.00146818	-1.19251	0.390241	0.00131849	-1.27999	0.426011	0.00167584	-0.772919	1	0.00265743	0.111588	1	0	-1.92394	1	0	-1.87317	1	0.000433732	-2.77302	0.00117243	0.00175782	-0.0758001	1	0.00526729	0.742875	1	0	-1.02286	1
ENSMUSG00000097309	Gm17249	0.00910298	0.271907	1	0	1.86632	1	0.00359123	-0.495075	1	0.0113458	0.592674	1	0.0371911	2.05746	0.17733	0.0244834	1.43625	0.200511	0.0112141	0.427219	1	0.0142297	0.625612	0.520177	0.00763453	-0.394149	0.954765	0.010548	0.131273	1	0.00446889	-1.05922	0.764708	0.00398614	-0.943825	1	0.00905564	2.83247e-05	1	0.00832571	-0.107634	1	0.00889151	-0.175592	1	0.00878908	0.0685898	1	0.00855935	-0.134268	1	0.0110595	0.367336	1
ENSMUSG00000108617	Gm31749	0	1.31004	1	0	4.92315	1	0	1.55555	1	0	1.63081	1	0	1.22411	1	0.00544077	2.67348	0.200559	0.00224282	1.92026	1	0.0011234	0.303684	1	0.00117454	0.281416	1	0.00131849	0.474897	1	0.000558612	-0.170254	1	0	0.0943101	1	0.00100618	0.730568	1	0.00104071	0.781334	1	0.00108433	0.0784539	1	0.00527345	2.67266	0.351371	0	-0.967618	1	0	0.579175	1
ENSMUSG00000111049	Gm34184	0.00606866	-0.540814	1	0	1.47784	1	0	-1.88976	1	0.00378195	-0.809763	1	0	-2.22121	1	0	-3.31615	0.201097	0	-2.57752	1	0.00224679	-2.46911	0.00165291	0.00998362	-0.408415	0.928853	0.00659247	-1.02457	0.359916	0.106695	4.33671	9.40156e-31	0	-3.351	0.535348	0.011068	-0.129255	1	0.00520357	-1.10763	1	0.00628911	-1.18458	0.0435312	0.00527345	-0.921887	1	0.00131682	-2.81847	0.0314925	0	-2.86614	1
ENSMUSG00000051617	Krt9	0	-0.702781	1	0	2.91032	1	0.00359123	0.555551	1	0	-0.382015	1	0.248894	7.79045	7.76813e-34	0.0149621	1.84905	0.201148	0	-1.14503	1	0	-3.87264	0.0050606	0	-4.27573	0.000454661	0.00098887	-2.04343	0.123431	0	-3.23555	0.112266	0.00132871	-0.90569	1	0.00100618	-1.3219	1	0.00104071	-1.27113	1	0.000650598	-2.76431	0.00155249	0	-1.50366	1	0.00197524	-0.941623	1	0.00184324	-0.420825	1
ENSMUSG00000102545	6430573P05Rik	0.00303433	1.36251	1	0	3.94914	1	0.00359123	1.60802	1	0	0.656805	1	0.00286086	1.27657	1	0.00816115	2.12916	0.201148	0.00448565	1.53219	1	0.00149786	-0.402957	1	0.00352363	0.818626	0.662763	0.00230736	0.152969	1	0.00279306	0.52574	1	0.00265743	0.758707	1	0.00503091	1.42656	1	0.00312214	0.835782	1	0.00108433	-1.04184	0.449379	0	-0.464842	1	0	-1.94162	0.59738	0	-0.39483	1
ENSMUSG00000078908	Mon1b	0.00606866	-0.805435	1	0	1.2148	1	0.0215474	0.678407	1	0.0378195	1.42186	0.638308	0.060078	2.06044	0.0777009	0.035365	1.28201	0.201841	0.0201854	0.517294	1	0.0149786	-0.0436362	1	0.0140945	-0.153722	1	0.00955908	-0.751783	0.535156	0.0134067	-0.189363	1	0.009301	-0.586175	1	0.0241484	0.711459	1	0.0135293	-0.119948	1	0.01453	-0.119485	1	0.0105469	-0.367981	1	0.0131682	-0.202574	1	0.0239621	0.730361	1
ENSMUSG00000032036	Kirrel3	0.0728239	-3.10506	1	0	-4.13813	1	0.0359123	-4.04533	1	0.0340375	-4.10767	0.779168	3.0697	2.339	0.00673555	1.40644	1.18664	0.202848	0.0740132	-3.10283	1	0.19959	-1.80805	0.000326207	0.628675	-0.0365776	1	0.209311	-1.75523	0.000252876	0.380415	-0.803144	0.744676	1.40047	1.18148	0.581424	0.699296	0.128409	1	4.07648	3.04154	2.08545e-12	0.456503	-0.592474	0.241162	0.0527345	-3.59502	0.0488589	0.616932	-0.0621208	1	0.0847891	-2.92307	0.482937
ENSMUSG00000006932	Ctnnb1	2.54277	0.256307	1	0.758391	-1.4748	1	3.52299	0.733104	1	1.06273	-1.01229	1	2.80078	0.398658	1	4.51448	1.13519	0.202858	2.31011	0.117049	1	2.12622	-0.00385923	1	1.88514	-0.20521	1	1.86831	-0.216339	1	2.19534	0.0461969	1	1.78712	-0.262413	1	2.68651	0.350243	1	2.38219	0.167313	1	1.8362	-0.263325	0.798534	2.39063	0.168877	1	2.14379	0.00881409	1	1.9778	-0.11134	1
ENSMUSG00000025453	Nnt	0.0273089	-0.806227	1	0	-0.525707	1	0.0143649	-1.56665	1	0.071857	0.526473	1	0.0457737	-0.118287	1	0.110176	1.13672	0.202858	0.0448565	-0.164957	1	0.03857	-0.481303	0.778731	0.0543226	0.0640187	1	0.0590026	0.201878	1	0.0379856	-0.480519	1	0.0571347	0.156526	1	0.0352164	-0.558939	1	0.0447507	-0.208918	1	0.051831	-0.0185705	1	0.0966798	0.934048	0.504203	0.0632075	0.301378	1	0.0497675	-0.0301167	1
ENSMUSG00000015484	Fam163a	0	-2.13999	1	0	1.47311	1	0.00718245	-0.300059	1	0	-1.81922	1	0	-2.22593	1	0	-3.32087	0.20289	0.00448565	-0.987818	1	0.011234	-0.206788	1	0.00117454	-3.37203	2.436e-06	0.00098887	-3.50524	1.39407e-05	0.0178756	0.530995	1	0.00398614	-1.34151	1	0.00603709	-0.936009	1	0.00208143	-2.12674	0.900038	0.0409877	2.71654	9.87968e-17	0.00175782	-1.93615	0.853983	0.00395047	-1.58173	0.383768	0.046081	1.95254	0.153552
ENSMUSG00000086358	Gm13270	0.00910298	1.01937	1	0	2.60122	1	0.00718245	0.839344	1	0.00756389	0.914602	1	0.0371911	2.85013	0.0186508	0.0163223	1.63695	0.203272	0	-1.45414	1	0.00748931	0.432967	0.922219	0.00323	-0.881814	0.530552	0.0056036	-0.0346584	1	0.00335167	-0.674101	1	0.00797229	0.642931	1	0.00201236	-1.03811	1	0.00832571	0.661753	1	0.00346986	-0.84968	0.366193	0.0158203	1.60502	0.344566	0.00658412	0.2768	1	0.00368648	-0.137032	1
ENSMUSG00000035239	Neu3	0.00606866	-0.204531	1	0.303356	5.03006	0.176084	0.00359123	-0.549984	1	0.0113458	0.537298	1	0.0429128	2.20491	0.123062	0.0258436	1.45754	0.203272	0.0134569	0.599858	1	0.0116084	0.226441	1	0.00880908	-0.229273	1	0.00955908	-0.089888	1	0.00670334	-0.560417	1	0.0106297	0.201225	1	0.00603709	-0.589833	1	0.0135293	0.504373	1	0.00932524	-0.16014	1	0.0105469	0.241229	1	0.00329206	-1.46404	0.554425	0.00737297	-0.18636	1
ENSMUSG00000021363	Mak	0.00303433	-1.60712	1	0.0758391	2.59436	1	0	-2.36501	1	0.00378195	-1.28635	1	0.00572171	-1.10468	1	0.00136019	-2.788	0.203397	0.0246711	0.570111	1	0.0220935	0.342678	0.868952	0.0199672	0.177242	1	0.033292	1.07497	0.0213423	0.0195514	0.150932	1	0.027903	0.706461	1	0.0251545	0.54565	1	0.0124886	-0.449839	1	0.0164818	-0.159104	1	0.00351563	-1.81962	0.777621	0.00395047	-2.06027	0.0724948	0	-3.34139	0.66073
ENSMUSG00000048485	Zbtb8b	0.00606866	-0.390397	1	0	1.62721	1	0.00359123	-0.735126	1	0.00378195	-0.659868	1	0.0114434	0.271239	1	0.028564	1.40726	0.203772	0.0201854	0.941792	1	0.00636592	-0.893762	0.404743	0.0138009	0.296523	0.93975	0.0138442	0.30001	1	0.0094964	-0.256669	1	0.027903	1.37241	0.617568	0.0201236	0.883419	1	0.0114479	0.0767902	1	0.00954211	-0.342843	0.824278	0.00878908	-0.175336	1	0.00329206	-1.65212	0.260913	0.0129027	0.320441	1
ENSMUSG00000026712	Mrc1	0.0303433	-3.53039	1	0	-3.37835	1	0.0466859	-2.93647	1	31.3145	10.34	2.06536e-104	0.00572171	-5.4921	1	0.0217631	-4.08226	0.203772	0.0134569	-4.62537	1	0.0116084	-5.15624	1.40323e-09	0.0375854	-3.53212	1.6001e-07	0.0224144	-4.25125	3.01748e-08	0.0363098	-3.46917	0.00232623	0.0146159	-4.62043	0.35778	0.0201236	-4.22781	0.310961	0.0353843	-3.43778	0.369727	0.0190842	-4.60162	5.55424e-15	0.0298829	-3.61963	0.648695	0.0269949	-3.87009	0.00264482	0.00552973	-5.72183	0.614755
ENSMUSG00000086069	Gm13708	0.00910298	-1.90636	1	0	-0.297405	1	0.0646421	0.608018	1	0.0453834	0.127377	1	0	-3.99645	0.391135	0.00816115	-2.27572	0.204331	0.0313995	-0.426391	1	0.0190977	-1.30767	0.0262309	0.0487436	0.150078	1	0.0639469	0.613942	0.327809	0.0703851	0.730968	0.389115	0.0544773	0.323877	1	0.0352164	-0.32333	1	0.050995	0.221525	1	0.0594213	0.531627	0.249707	0.00703126	-2.38392	0.366628	0.0230444	-0.969049	0.63117	0.0276486	-0.620497	1
ENSMUSG00000115585	Gm41271	0	3.53243	1	0	7.14554	1	0	3.77794	1	0	3.8532	1	0	3.4465	1	0.00272038	4.52148	0.20495	0	3.09018	1	0	0.362577	1	0.000293636	1.22252	1	0	0.152969	1	0	0.999671	1	0	2.3167	1	0	1.90049	1	0.00104071	3.21429	1	0.000216866	0.695125	0.974129	0	2.73155	1	0	1.25477	1	0	2.80157	1
ENSMUSG00000019194	Scn1b	0.0151716	0.696735	1	0	1.69708	1	0.0395035	1.97632	0.433936	0.0189097	1.0175	1	0	-2.00196	1	0	-3.09691	0.205429	0.00224282	-1.35276	1	0.00449359	-1.3178	0.104323	0.0196736	1.02458	0.0286292	0.00922946	-0.274453	1	0.0206686	1.01878	0.232189	0.0146159	0.515084	1	0.0181113	0.802645	1	0.0104071	0.0183735	1	0.00498792	-1.29885	0.0167135	0.019336	0.929936	0.76872	0.0118514	0.156927	1	0.00737297	-0.302769	1
ENSMUSG00000050538	B230217C12Rik	0.0273089	-0.580265	1	0	-0.301544	1	0.0143649	-1.34169	1	0.00378195	-2.5925	1	0.00572171	-2.41286	0.974705	0.00816115	-2.27989	0.205687	0.0403708	-0.0839531	1	0.0640336	0.599018	0.315016	0.0405218	-0.164745	1	0.0537286	0.307581	0.900409	0.0497164	0.172605	1	0.0478337	0.129551	1	0.0633894	0.542941	1	0.065565	0.593707	1	0.0505298	0.218533	0.826122	0.0105469	-1.89988	0.608218	0.0204108	-1.14895	0.420091	0.0239621	-0.820136	1
ENSMUSG00000015627	Gata5	0	-1.89941	1	0	1.71369	1	0	-1.6539	1	0	-1.57864	1	0	-1.98535	1	0	-3.0803	0.206416	0.0807417	3.0837	0.000155236	0.0539231	3.28196	2.81794e-21	0	-5.47236	2.80707e-09	0.00131849	-2.93449	0.000118648	0	-4.43217	0.000401782	0	-3.11514	0.534281	0.0100618	-0.0151152	1	0	-3.48059	0.206822	0.0132288	0.341893	0.742214	0.00175782	-1.69471	0.874703	0	-4.17707	0.00216698	0.00368648	-1.03413	1
ENSMUSG00000053965	Pde5a	0.0697895	-1.64221	1	0.0379195	-1.62016	1	0.0646421	-1.73513	1	0.219353	-0.0140245	1	0.83537	1.95826	0.0306793	0.454304	1.06891	0.207248	0.136812	-0.704651	1	0.282722	0.384046	0.649192	0.128319	-0.905668	0.0740463	0.136134	-0.800703	0.256917	0.167025	-0.452456	1	0.199307	-0.168838	1	0.191175	-0.234606	1	0.308051	0.483754	1	0.295805	0.517353	0.242922	0.147656	-0.601644	1	0.213325	-0.0745334	1	0.228562	0.0360328	1
ENSMUSG00000069662	Marcks	10.3258	0.412425	1	0.720471	-3.41279	1	9.36951	0.268315	1	4.10719	-0.932391	1	4.65175	-0.752895	1	2.45243	-1.69743	0.207248	5.53529	-0.500707	1	7.31818	-0.0985264	1	12.0819	0.779718	0.0387016	6.57533	-0.274921	1	10.3645	0.454837	0.973567	7.41689	-0.0716842	1	13.4074	0.832379	0.974801	9.02924	0.224706	1	6.43485	-0.333098	0.65056	5.28048	-0.571559	1	4.37778	-0.872495	0.496911	3.41737	-1.20679	1
ENSMUSG00000027996	Sfrp2	0.118339	-2.48019	1	0.0379195	-3.19255	1	0.104146	-2.65065	1	0.068075	-3.23538	0.920211	0.0886865	-2.8888	0.685695	0.164583	-2.04461	0.208154	0.459779	-0.542329	1	0.507775	-0.437621	0.729024	0.810435	0.334503	0.749807	0.444332	-0.656575	0.386745	0.664748	-0.00556873	1	0.694918	0.0613556	1	0.831106	0.332885	1	2.47274	2.0675	0.000114639	0.877874	0.512814	0.234106	0.0562501	-3.55926	0.0324359	0.329206	-1.06754	0.39194	0.239621	-1.49106	1
ENSMUSG00000024776	Stambpl1	0.0333776	-1.08473	1	0	-1.06554	1	0.11851	0.681357	1	0.363067	2.32212	0.0162427	0.363329	2.34234	0.00444911	0.159142	1.12132	0.208468	0.0201854	-1.79164	1	0.0943653	0.354994	0.744201	0.044339	-0.87562	0.122623	0.0326327	-1.3316	0.0136212	0.102785	0.477579	0.880732	0.0385327	-0.963759	1	0.0432658	-0.815833	1	0.0738907	-0.0311006	1	0.0782886	0.0482752	1	0.0263672	-1.4673	0.904347	0.0730837	-0.0559468	1	0.12534	0.755274	1
ENSMUSG00000021259	Cyp46a1	0.00303433	-1.4638	1	0	1.14554	1	0.00359123	-1.21829	1	0	-2.1468	1	0	-2.5535	0.931653	0.00136019	-2.64469	0.209228	0.0179426	0.290483	1	0.00898718	-0.900457	0.339353	0.0176182	0.135338	1	0.0352697	1.37908	0.000621883	0.0251375	0.703054	0.631141	0.027903	0.857271	1	0.0120742	-0.353264	1	0.0156107	0.00874478	1	0.0125782	-0.449032	0.626511	0.0351563	1.20104	0.385218	0.00526729	-1.54493	0.239558	0.00368648	-1.60594	1
ENSMUSG00000015243	Abca1	0.318604	1.07879	1	0	-2.07886	1	1.42931	3.36336	2.71341e-06	3.66471	5.00465	2.25995e-20	0.0972691	-0.634891	1	0.318285	1.10093	0.209257	0.0448565	-1.73384	1	0.049055	-1.76379	0.000719676	0.100717	-0.693732	0.316189	0.0619692	-1.43157	0.00582557	0.122895	-0.345569	1	0.244484	0.699607	1	0.0825069	-0.915527	1	0.239364	0.674155	1	0.0600719	-1.55749	2.61473e-05	0.028125	-2.39894	0.345631	0.0855935	-0.88298	0.735786	0.0497675	-1.60459	1
ENSMUSG00000009654	Oit3	0.00606866	2.02993	1	0	4.00258	1	0.0143649	3.07012	0.394508	0.00378195	1.73772	1	0.00286086	1.33102	1	0.00816115	2.18928	0.209257	0	-0.0527738	1	0	-2.78038	0.12043	0.00234909	0.222523	1	0.00230736	0.214369	1	0.000558612	-1.11581	1	0.00398614	1.25781	1	0.00100618	-0.214985	1	0	-1.1917	1	0.0013012	-0.730181	0.76823	0.0105469	2.56928	0.125157	0.00395047	1.0925	0.965429	0	-0.34139	1
ENSMUSG00000058665	En1	0.0151716	-3.31306	1	0.0758391	-0.700996	1	0.0251386	-2.65181	1	0.0264736	-2.57655	1	0.0429128	-1.98047	1	0.0408057	-2.11597	0.209316	0.127841	-0.464052	1	0.267368	0.684926	0.150684	0.112756	-0.743735	0.21327	0.0889983	-1.0999	0.0442536	0.170935	-0.0597867	1	0.0491624	-1.85463	0.781312	0.38738	1.2014	0.425358	0.138415	-0.367795	1	0.372793	1.52088	1.24572e-08	0.0140625	-3.52793	0.0475975	0.0302869	-2.60673	0.000437919	0.0350216	-2.30207	0.851799
ENSMUSG00000032845	Alpk2	0.00910298	-1.83389	1	0	-0.225149	1	0.00718245	-2.00487	1	0.00756389	-1.92961	1	0.00286086	-2.92274	0.982467	0.00544077	-2.69139	0.209696	0.00672847	-2.27614	1	0.00674038	-2.73379	1.36204e-05	0.00352363	-3.69322	1.71856e-10	0.0042851	-3.39135	4.61785e-08	0.00391028	-3.36081	0.000138585	0.0132871	-1.57995	1	0.00201236	-3.88232	0.0862512	0.00624429	-2.60333	0.275007	0.00802404	-2.63589	3.42221e-09	1.14961	6.26673	1.30998e-57	0.118514	1.67247	0.000867106	0.0700432	0.772575	1
ENSMUSG00000048012	Zfp473	0.00303433	-0.213519	1	0	2.39065	1	0	-0.976944	1	0.00378195	0.107248	1	0.0286086	2.24296	0.146834	0.0176825	1.5247	0.210822	0	-1.6647	1	0.00636592	-0.0624442	1	0.00440454	-0.655222	0.69025	0.00824059	0.340339	1	0.00446889	-0.512228	1	0.009301	0.625541	1	0.00704327	0.209331	1	0.007285	0.260097	1	0.00802404	0.299197	0.863889	0.00351563	-0.420448	1	0.00526729	-0.257125	1	0.00552973	0.0736471	1
ENSMUSG00000033149	Phldb2	2.76731	-0.532404	1	0.113759	-4.76801	1	1.48318	-1.43571	1	0.200443	-4.30468	0.570758	0.351885	-3.51098	0.417465	1.25682	-1.69426	0.211519	1.22458	-1.71948	1	2.82085	-0.549385	0.516205	3.44963	-0.238099	0.969448	5.62634	0.592535	0.3169	7.29826	0.979061	0.0670878	10.0956	1.41824	0.176855	3.43611	-0.220788	1	4.85285	0.299572	1	4.50713	0.228422	0.807001	2.77735	-0.530583	1	1.16605	-1.83979	0.0066392	0.717021	-2.49862	0.60583
ENSMUSG00000013076	Amotl1	0.703964	0.00779657	1	0	-4.26394	1	1.83871	1.41726	0.535097	0.068075	-3.30676	0.875554	0.90403	0.373564	1	1.48125	1.13181	0.211928	0.641448	-0.128883	1	0.694259	-0.0157348	1	0.475984	-0.63552	0.280802	0.624636	-0.189709	1	0.642404	-0.135723	1	0.644427	-0.124443	1	0.772748	0.14739	1	1.02302	0.573914	1	0.772477	0.176702	0.897134	0.283008	-1.32377	0.936266	0.679481	-0.0478452	1	0.656194	-0.0963146	1
ENSMUSG00000116800	Gm29823	0.0121373	2.06429	1	0	3.28756	1	0.00359123	0.936641	1	0.0151278	2.38505	0.438038	0.040052	3.74853	8.6527e-05	0.0108815	1.80266	0.211944	0.00224282	0.248882	1	0.00149786	-1.10557	0.516205	0.00146818	-1.22814	0.330178	0.00230736	-0.583997	0.95677	0.00279306	-0.187956	1	0.00398614	0.509348	1	0.00503091	0.712866	1	0.00624429	1.00373	1	0.00260239	-0.511326	0.776593	0.00175782	-0.109747	1	0.00395047	0.307242	1	0	-1.05641	1
ENSMUSG00000091709	Gm17189	0	3.53243	1	0	7.14554	1	0	3.77794	1	0	3.8532	1	0.00572171	5.61642	0.15634	0.00272038	4.52148	0.21232	0	3.09018	1	0	0.362577	1	0	-0.0405118	1	0	0.152969	1	0	0.999671	1	0	2.3167	1	0	1.90049	1	0	1.95126	1	0.000216866	0.695125	0.972662	0	2.73155	1	0	1.25477	1	0	2.80157	1
ENSMUSG00000024513	Mbd2	0.464252	0.318431	1	1.13759	1.5984	1	0.639238	0.785181	1	0.593766	0.676866	0.968651	0.655136	0.824042	0.818374	0.749466	1.04786	0.212418	0.361095	-0.0494094	1	0.320917	-0.249774	1	0.291874	-0.413809	0.684193	0.377419	0.0119596	1	0.294388	-0.372381	1	0.308262	-0.286547	1	0.364238	-0.0408689	1	0.342395	-0.133286	1	0.422889	0.22062	0.814782	0.288282	-0.381061	1	0.372661	-0.00758863	1	0.259897	-0.531493	1
ENSMUSG00000024210	Ip6k3	0	3.31004	1	0	6.92315	1	0	3.55555	1	0.00378195	4.8532	0.578623	0	3.22411	1	0.00272038	4.19955	0.212418	0	2.86779	1	0	0.140185	1	0.000293636	0.959488	1	0.000329623	1.15297	1	0	0.777278	1	0	2.09431	1	0	1.6781	1	0	1.72887	1	0	-0.790302	0.971975	0	2.50916	1	0.000658412	2.25477	1	0	2.57918	1
ENSMUSG00000042807	Hecw2	0.0637209	-3.15873	1	0.0758391	-2.4221	1	1.49754	1.37721	0.598882	0.068075	-3.04978	0.989297	0.0286086	-4.24583	0.241219	0.14418	-2.04856	0.213542	0.125598	-2.22381	1	0.250143	-1.33204	0.00901925	1.41503	1.66911	5.1028e-09	0.854384	0.6441	0.239604	1.00438	0.863432	0.171168	1.23039	1.12158	0.635228	0.562456	-0.0627613	1	0.249771	-1.26309	1	0.238336	-1.49644	8.96686e-06	0.0369141	-3.95961	0.0155146	0.108638	-2.50547	0.000446726	0.263584	-1.16614	1
ENSMUSG00000096948	Gm4221	0.0910298	-0.120082	1	0	-1.47956	1	0.0395035	-1.25548	1	0.0945487	-0.0561527	1	0.0143043	-2.59059	0.890793	0.0217631	-2.17631	0.213542	0.0179426	-2.36011	1	0.0670294	-0.657322	0.486714	0.106296	0.0774515	1	0.178656	0.987479	0.011494	0.158646	0.71362	0.376197	0.217909	1.16142	0.474413	0.0704327	-0.531588	1	0.0884607	-0.19486	1	0.0852283	-0.309262	0.781564	0.0791017	-0.342315	1	0.0711085	-0.534824	1	0.0755729	-0.406028	1
ENSMUSG00000113370	Gm46348	0	0.259416	1	0	3.87252	1	0	0.504925	1	0.00378195	1.60527	1	0	0.173479	1	0.00816115	2.04343	0.213542	0.00224282	0.842257	1	0.00224679	0.0544551	1	0.00176182	-0.348634	1	0.00164812	-0.405027	1	0.00167584	-0.196726	1	0.00132871	0.068775	1	0.00201236	0.263063	1	0.00416286	1.10326	1	0.00238553	0.047427	1	0.00351563	1.09412	1	0.00592571	1.54695	0.251526	0	-0.471451	1
ENSMUSG00000109119	Gm44752	0.00303433	1.28451	1	0	3.87252	1	0	0.504925	1	0.0113458	2.6568	0.469305	0.0114434	2.5985	0.322794	0.00816115	2.04343	0.21357	0.00448565	1.45275	1	0.0011234	-0.83382	0.807017	0.00499181	1.35682	0.0980787	0.00131849	-0.695028	0.919255	0.00167584	-0.196726	1	0	-0.956316	1	0.00100618	-0.347435	1	0	-1.32176	1	0.00216866	-0.108478	1	0.00175782	0.483627	1	0.00131682	-0.382656	1	0	-0.471451	1
ENSMUSG00000056899	Immp2l	0.524939	-0.808029	1	2.35101	1.33186	1	0.894215	-0.0344866	1	1.51278	0.732821	0.913862	0.532119	-0.789129	1	1.93827	1.13394	0.213603	0.643691	-0.515501	1	0.748557	-0.324782	0.905396	0.771675	-0.285616	0.927028	0.976674	0.106982	1	0.739602	-0.33123	1	0.863665	-0.0872814	1	0.682191	-0.440782	1	1.05528	0.213654	1	0.913223	-0.00537768	1	0.936916	0.0336111	1	1.34118	0.597409	0.683711	0.927151	0.0181275	1
ENSMUSG00000023885	Thbs2	0.0788925	-0.360136	1	0	-1.51743	1	0.00718245	-3.29887	1	0.0151278	-2.48546	1	0.0143043	-2.62854	0.850296	0.0231233	-2.13137	0.213686	0.0291567	-1.75769	1	0.0554209	-0.990638	0.109241	0.298921	2.07182	1.58419e-13	0.0955908	-0.141936	1	0.0513923	-1.0685	0.341357	0.104968	0.0233075	1	0.141872	0.473441	1	0.292441	1.60498	0.0167907	0.0622405	-0.879784	0.0346013	0.00527345	-3.92963	0.0300318	0.0138266	-2.93625	0.00012053	0.00737297	-3.53709	0.218991
ENSMUSG00000085911	Gm14061	0.00606866	0.819717	1	0	2.82361	1	0	-0.543985	1	0	-0.468726	1	0.0114434	1.49541	0.92009	0.0149621	1.75329	0.215027	0.00448565	0.377466	1	0.00224679	-1.078	0.589465	0.00440454	-0.169795	1	0.0056036	0.221356	1	0.00223445	-0.95142	1	0.0106297	1.26424	1	0.00201236	-0.812225	1	0.00936643	1.06373	1	0.00693971	0.602016	0.577912	0.00175782	-0.5783	1	0.00395047	-0.185798	1	0	-1.52036	1
ENSMUSG00000085054	Gm15834	0.0485492	0.394289	1	0.0379195	0.89603	1	0.0107737	-1.4684	1	0.0264736	-0.386794	1	0.0486345	0.392421	1	0.0829717	1.15431	0.215415	0.0583134	0.635618	1	0.0445614	0.219619	0.964112	0.034649	-0.197356	1	0.0385659	-0.0178618	1	0.0284892	-0.468144	1	0.055806	0.559745	1	0.0251545	-0.610145	1	0.0343436	-0.159314	1	0.0407708	0.0754701	1	0.0351563	-0.0952963	1	0.0289701	-0.433282	1	0.046081	0.29093	1
ENSMUSG00000039831	Arhgap29	0.248815	-1.45538	1	0.0758391	-2.63964	1	3.02381	2.20559	0.0260701	0.189097	-1.84015	1	6.55422	3.46328	4.55805e-09	1.44452	1.13499	0.215747	1.28962	0.942979	1	0.819331	0.302129	0.851961	0.574939	-0.285141	0.92773	0.362586	-1.00922	0.0486964	0.427338	-0.718241	0.84089	0.495611	-0.472445	1	0.516171	-0.416844	1	0.257056	-1.44226	0.83929	0.369323	-1.03991	0.0035401	1.27266	0.930372	0.414036	0.8375	0.318887	1	0.250681	-1.45832	1
ENSMUSG00000041132	N4bp2l1	0.0151716	-0.408776	1	0.0758391	2.19652	1	0.0179561	-0.163268	1	0.166406	2.92439	0.000966554	0.0657997	1.55303	0.322794	0.0530475	1.23885	0.215747	0.0156998	-0.430762	1	0.0187233	-0.368719	0.957921	0.0199672	-0.283663	0.999034	0.0214255	-0.163119	1	0.0117308	-1.02471	0.584132	0.0146159	-0.608769	1	0.0130804	-0.797302	1	0.021855	-0.0731249	1	0.024289	0.0363324	1	0.0333985	0.564304	1	0.0210692	-0.154788	1	0.0368648	0.707385	1
ENSMUSG00000069808	Fam57a	0.118339	0.0950297	1	0.0379195	-0.634728	1	0.244203	1.14332	0.942861	0.068075	-0.66981	1	0.0343303	-1.6273	1	0.0258436	-2.09691	0.216809	0.143541	0.367158	1	0.146416	0.427823	0.57113	0.122153	0.130062	1	0.137783	0.331744	0.838413	0.12066	0.103606	1	0.100982	-0.155166	1	0.0794884	-0.514545	1	0.0926236	-0.288207	1	0.093903	-0.328612	0.725209	0.0580079	-0.943641	1	0.117197	0.0585235	1	0.162205	0.545416	1
ENSMUSG00000055833	1700034H15Rik	0	-1.59685	1	0	2.01626	1	0.0143649	0.998333	1	0.0151278	1.07359	1	0.0228868	1.54317	0.584429	0.0217631	1.42406	0.217013	0.0089713	0.310574	1	0.0101106	0.239195	1	0.00763453	-0.224224	1	0.00659247	-0.439607	0.997357	0.00893779	0.0721833	1	0.00265743	-1.21381	1	0.011068	0.433793	1	0.007285	-0.129114	1	0.00975897	0.174293	0.974332	0.00351563	-0.79896	1	0.00790094	-0.0891802	1	0.00921621	0.292012	1
ENSMUSG00000078234	Klhdc7a	0	3.1174	1	0	6.7305	1	0	3.36291	1	0	3.43816	1	0.00572171	5.03146	0.12076	0.00272038	3.93651	0.217818	0	2.67515	1	0	-0.0524601	1	0	-0.455549	1	0.000329623	0.930576	1	0	0.584633	1	0	1.90167	1	0	1.48546	1	0.00104071	2.72887	1	0	-0.982947	0.814543	0	2.31652	1	0.000658412	2.03238	1	0	2.38653	1
ENSMUSG00000029320	1700016H13Rik	0	3.1174	1	0	6.7305	1	0	3.36291	1	0	3.43816	1	0.00286086	4.22411	0.73629	0.00272038	3.93651	0.217818	0	2.67515	1	0	-0.0524601	1	0	-0.455549	1	0	-0.262069	1	0	0.584633	1	0	1.90167	1	0	1.48546	1	0.00104071	2.72887	1	0.000650598	1.69513	0.552266	0	2.31652	1	0	0.839737	1	0	2.38653	1
ENSMUSG00000025321	Itgb8	0.2033	-0.111138	1	0	-2.60433	1	0.00359123	-4.97165	0.602518	0	-5.89667	0.266227	0.114434	-0.934606	1	0.0530475	-2.06546	0.217818	0.192883	-0.192523	1	0.187233	-0.271764	1	0.217584	-0.0317357	1	0.314131	0.595144	0.339149	0.0910537	-1.34639	0.0970793	0.255113	0.213931	1	0.175076	-0.348736	1	0.410041	0.941552	0.600567	0.290167	0.501618	0.263113	0.0175782	-3.55609	0.0404269	0.261389	0.25689	1	0.129027	-0.778872	1
ENSMUSG00000034456	Uroc1	0	3.1174	1	0	6.7305	1	0	3.36291	1	0	3.43816	1	0	3.03146	1	0.00272038	3.93651	0.217818	0	2.67515	1	0	-0.0524601	1	0	-0.455549	1	0.000329623	0.930576	1	0	0.584633	1	0	1.90167	1	0	1.48546	1	0	1.53622	1	0.000867464	2.33898	0.228191	0	2.31652	1	0	0.839737	1	0	2.38653	1
ENSMUSG00000107906	Gm5580	0.00303433	4.31004	1	0	6.7305	1	0	3.36291	1	0	3.43816	1	0	3.03146	1	0.00272038	3.93651	0.217818	0	2.67515	1	0	-0.0524601	1	0.000293636	0.737096	1	0	-0.262069	1	0.000558612	1.77728	1	0	1.90167	1	0	1.48546	1	0	1.53622	1	0	-0.982947	0.814543	0.00175782	3.50916	0.776176	0.000658412	2.03238	1	0	2.38653	1
ENSMUSG00000094113	5430401F13Rik	0	3.1174	1	0	6.7305	1	0	3.36291	1	0.00378195	4.63081	0.638594	0	3.03146	1	0.00272038	3.93651	0.217818	0	2.67515	1	0	-0.0524601	1	0	-0.455549	1	0.000329623	0.930576	1	0.000558612	1.77728	1	0	1.90167	1	0	1.48546	1	0.00104071	2.72887	1	0.000216866	0.209698	1	0	2.31652	1	0	0.839737	1	0	2.38653	1
ENSMUSG00000114415	Gm41030	0	3.1174	1	0	6.7305	1	0	3.36291	1	0	3.43816	1	0	3.03146	1	0.00272038	3.93651	0.217818	0	2.67515	1	0	-0.0524601	1	0.000587272	1.54445	0.82129	0.000329623	0.930576	1	0	0.584633	1	0	1.90167	1	0.00100618	2.6781	1	0	1.53622	1	0.000216866	0.209698	1	0	2.31652	1	0	0.839737	1	0	2.38653	1
ENSMUSG00000026979	Psd4	0.00303433	0.198534	1	0.0379195	3.81164	1	0	-0.567832	1	0.294992	7.28251	2.40368e-30	0.0286086	2.68354	0.0818761	0.0149621	1.72706	0.217939	0	-1.25559	1	0.000748931	-2.37439	0.0392268	0.00146818	-1.74095	0.0820389	0.00131849	-1.82278	0.129889	0.00111722	-1.73729	0.509935	0	-2.02907	1	0	-2.44528	1	0.00104071	-1.38264	1	0.0013012	-2.03357	0.0084647	0	-1.61422	1	0	-3.091	0.124131	0	-1.54421	1
ENSMUSG00000032118	Fez1	0.324673	1.04455	1	0	-2.13909	1	0.0395035	-1.91748	1	0.0302556	-2.25842	1	0.0143043	-3.25124	0.551733	0.0380854	-2.06426	0.218225	0.0313995	-2.28215	1	0.0269615	-2.7042	4.86208e-08	0.234615	0.665235	0.112601	0.248206	0.750905	0.0937537	0.388235	1.4544	0.000415806	0.215252	0.444649	1	0.291793	0.917114	0.796053	0.139456	-0.203946	1	0.108433	-0.676948	0.149047	0.0386719	-2.02101	0.462218	0.0744005	-1.15273	0.318893	0.0516108	-1.61425	1
ENSMUSG00000058056	Palld	0.482458	-2.1294	1	0.0379195	-4.84291	1	0.491998	-2.09795	1	0.658059	-1.67891	1	1.16151	-0.861032	1	0.526394	-2.02552	0.219112	1.78305	-0.237953	1	1.46004	-0.576408	0.491007	1.22417	-0.874215	0.0628355	0.917342	-1.30778	0.00459078	1.40044	-0.620336	0.867531	1.11213	-0.935989	1	1.89363	-0.152382	1	4.25132	1.08548	0.438409	2.43649	0.277291	0.714423	15.2227	3.10548	2.62643e-10	3.46193	0.791482	0.318871	2.55473	0.292444	1
ENSMUSG00000048826	Dact2	0.00303433	-1.2269	1	0	1.38177	1	0	-1.98582	1	0.00378195	-0.906131	1	0.0629388	2.30709	0.0565791	0.0340048	1.40333	0.21972	0.0403708	1.65629	0.811943	0.0557954	2.70875	5.59877e-13	0.00381727	-1.93821	0.00325401	0.00725172	-0.986434	0.406779	0.00335167	-1.92994	0.118667	0.00132871	-2.44263	0.965238	0.00905564	-0.500956	1	0.007285	-0.781191	1	0.00542165	-1.51613	0.00591468	0.00175782	-2.02778	0.826901	0.00987618	-0.441034	1	0.0184324	0.542181	1
ENSMUSG00000043993	2900052L18Rik	0.151716	0.510793	1	0	-1.57727	1	0.0646421	-0.686656	1	0.0340375	-1.54255	1	0.131599	0.304698	1	0.220351	1.07274	0.220402	0.17494	0.716245	1	0.206705	1.10521	0.00255546	0.0666554	-0.795087	0.16442	0.0837244	-0.423166	0.873428	0.10446	-0.0579945	1	0.0637783	-0.763816	1	0.0623833	-0.809311	1	0.0697279	-0.645442	1	0.115806	0.113943	0.962102	0.0755861	-0.507139	1	0.0711085	-0.637037	1	0.164049	0.622174	1
ENSMUSG00000042351	Grap2	0	-0.358336	1	0.872149	8.27107	0.000616416	0	-0.112828	1	0.0832028	4.89564	0.00178377	0	-0.444273	1	0.0163223	2.37017	0.220402	0.00224282	0.215715	1	0.000374466	-2.51189	0.451275	0.000880908	-1.88181	0.536413	0.00098887	-1.68833	0.835605	0.00111722	-1.27335	1	0.00531486	0.814202	1	0.00201236	-0.372526	1	0	-1.93951	1	0.00238553	-0.683386	0.926084	0.00175782	-0.142914	1	0.00197524	-0.586528	1	0	-1.0892	1
ENSMUSG00000109697	Gm34030	0.00606866	-0.948692	1	0	1.07229	1	0.00718245	-0.703184	1	0.00756389	-0.627925	1	0.00572171	-1.03463	1	0.00136019	-2.71812	0.220917	0.0627991	1.97854	0.199214	0.0580422	2.27294	6.37515e-11	0.00792817	-1.20662	0.0485905	0.00889983	-1.01313	0.242343	0.00893779	-0.927817	0.755097	0.0265743	0.70902	1	0.0150927	-0.118171	1	0.0166514	0.0237718	1	0.0173493	0.0170534	1	0.00351563	-1.74957	0.798785	0.00395047	-1.98953	0.0758352	0.00368648	-1.67956	1
ENSMUSG00000022099	Dmtn	0	-1.9433	1	1.32718	7.04245	2.98532e-06	0.211882	4.56936	3.47814e-09	0	-1.62253	1	0.00858257	-0.0129341	1	0.028564	1.45343	0.220947	0.00224282	-1.38014	1	0.00524252	-1.12856	0.355844	0.00968999	-0.238451	1	0.00922946	-0.304955	1	0.0094964	-0.211226	1	0.00398614	-1.14273	1	0.00503091	-0.963005	1	0.00936643	-0.153077	1	0.00607225	-1.02583	0.160714	0.00351563	-1.14837	1	0.00395047	-1.38081	0.656779	0.00368648	-1.07836	1
ENSMUSG00000111334	Gm30015	0.00606866	-0.81334	1	0	1.20694	1	0	-2.16066	1	0	-2.0854	1	0.0371911	1.36714	0.559455	0.035365	1.27355	0.221317	0.00224282	-1.84449	1	0.00823824	-0.963526	0.291907	0.0149754	-0.0634487	1	0.0217551	0.565616	0.585537	0.0161997	0.0863825	1	0.0119584	-0.264247	1	0.0100618	-0.538929	1	0.01457	-0.0244932	1	0.0104096	-0.690165	0.299272	0.00351563	-1.61422	0.945377	0.0375295	1.41695	0.0172014	0.0313351	1.10113	1
ENSMUSG00000057967	Fgf18	0.00606866	-2.48252	1	0	-0.456851	1	0.00359123	-2.82321	1	0.00378195	-2.74795	1	0.00572171	-2.56845	0.924643	0.00952134	-2.24215	0.221317	0.139055	1.5439	0.520219	0.00636592	-3.0487	7.88008e-08	0.133017	1.89324	1.35153e-10	0.0530694	0.104801	1	0.0458062	-0.122476	1	0.0425189	-0.201146	1	0.14489	1.66818	0.0584258	0.0957457	1.0066	0.60354	0.0108433	-2.43464	6.13576e-10	0.00703126	-2.54395	0.29244	0.0316038	-0.672258	1	0.0129027	-1.79213	1
ENSMUSG00000058806	Col13a1	0.0151716	-1.39962	1	0	-0.378023	1	0.0107737	-1.74169	1	0	-3.67036	0.884858	0.0228868	-0.896647	1	0.00816115	-2.35679	0.221317	0.0313995	-0.508075	1	0.0513018	0.138692	1	0.0182054	-1.50341	0.00212632	0.0128553	-1.99678	0.000191637	0.0156411	-1.62885	0.064591	0.0664357	0.532431	1	0.0301855	-0.629127	1	0.0239364	-0.956967	1	0.0446744	-0.100031	1	0.119531	1.40823	0.127823	0.0915192	1.05463	0.0897104	0.525324	3.86868	9.9435e-15
ENSMUSG00000020189	Osbpl8	0.546179	-0.156926	1	0.606713	0.0270048	1	0.624873	0.0393297	1	2.99908	2.36154	0.0066429	0.380494	-0.681452	1	1.20921	1.03493	0.221317	0.329695	-0.892964	1	0.423521	-0.580559	0.478393	0.433994	-0.559046	0.408737	0.634195	0.0661966	1	1.05019	0.874374	0.153182	1.02843	0.788051	1	0.499066	-0.298699	1	0.380901	-0.699029	1	0.553442	-0.171524	0.936486	0.518555	-0.236308	1	0.484591	-0.35049	1	0.414729	-0.562819	1
ENSMUSG00000033781	Asb13	0.0242746	-1.04695	1	0.0758391	0.974501	1	0.0251386	-0.972485	1	0.0226917	-1.09099	1	0.143043	1.41733	0.337448	0.115616	1.11723	0.22162	0.0560706	0.0604368	1	0.0647826	0.253492	0.915732	0.0434581	-0.405053	0.81741	0.0573545	0.0534329	1	0.0519509	-0.096792	1	0.0730793	0.428249	1	0.0372287	-0.568114	1	0.0478729	-0.20036	1	0.0418551	-0.494169	0.458267	0.0527345	-0.0387627	1	0.0691332	0.34607	1	0.112438	1.06693	0.851799
ENSMUSG00000111674	Gm48728	0	0.416958	1	0	4.03006	1	0.00359123	1.69048	1	0	0.737725	1	0	0.33102	1	0.00816115	2.22031	0.221851	0	-0.0252931	1	0.00187233	-0.0220864	1	0.000880908	-1.07026	0.694233	0.000329623	-1.93449	0.417368	0.00111722	-0.47426	1	0.00265743	0.842771	1	0.00100618	-0.18697	1	0.00832571	2.24672	0.328576	0.00390359	1.17752	0.201323	0	-0.383922	1	0.00197524	0.225027	1	0.00184324	0.714105	1
ENSMUSG00000031805	Jak3	0.00606866	1.02993	1	0.0379195	4.044	1	0.114919	5.23737	2.71573e-13	0.102113	4.97873	4.52183e-11	0	-0.66898	1	0.0122417	1.68859	0.222282	0.00224282	-0.0113539	1	0.00187233	-1.09685	0.473925	0.00117454	-1.77748	0.0577664	0.00197774	-1.06942	0.560058	0.00167584	-1.07358	0.915999	0	-1.79877	1	0.00100618	-1.20105	1	0.00520357	0.491828	1	0.00151806	-1.58286	0.0339967	0	-1.38392	1	0	-2.8607	0.145957	0	-1.31391	1
ENSMUSG00000086163	Gm14206	0	3.31004	1	0	6.92315	1	0	3.55555	1	0	3.63081	1	0.00286086	4.4465	0.671474	0.00272038	4.19955	0.222478	0	2.86779	1	0	0.140185	1	0.000293636	0.959488	1	0	-0.0694239	1	0.000558612	1.99967	1	0.00132871	3.3167	1	0	1.6781	1	0	1.72887	1	0	-0.790302	0.97384	0	2.50916	1	0	1.03238	1	0	2.57918	1
ENSMUSG00000044024	Rell2	0	0.284507	1	0	3.89761	1	0	0.530016	1	0.00378195	1.63081	1	0.00286086	1.22411	1	0.00816115	2.07144	0.222583	0.00448565	1.47875	1	0.00299573	0.502755	0.978117	0.00293636	0.449293	1	0.00197774	-0.127139	1	0.00111722	-0.611764	1	0	-0.931225	1	0.00603709	1.62038	0.972777	0.00312214	0.781334	1	0.00195179	-0.245981	0.993025	0	-0.516373	1	0.000658412	-0.967618	1	0.00184324	0.579175	1
ENSMUSG00000000126	Wnt9a	0.00606866	-1.51923	1	0	0.504089	1	0.00359123	-1.8611	1	0	-2.78825	1	0.00572171	-1.60516	1	0.0557679	1.20471	0.222787	0.217554	3.31831	4.84922e-07	0.0108595	-1.30039	0.0534195	0.0343554	0.514204	0.468326	0.0131849	-1.03122	0.168234	0.0189928	-0.428191	1	0.0212594	-0.198224	1	0.0362225	0.557917	1	0.00936643	-1.34642	1	0.0101927	-1.50651	0.000498314	0.154688	2.79507	2.30743e-06	0.022386	-0.173087	1	0.00921621	-1.24283	1
ENSMUSG00000001420	Tmem79	0.0151716	-0.0724271	1	0.0758391	2.53083	1	0.0143649	-0.0932434	1	0.00756389	-0.761508	1	0.343303	4.61493	4.37916e-17	0.0421659	1.25001	0.223659	0.0179426	0.0802	1	0.0194722	0.0644356	1	0.00910271	-1.14205	0.0619234	0.0118664	-0.721501	0.559659	0.0117308	-0.677034	1	0.0119584	-0.537958	1	0.00905564	-0.954168	1	0.007285	-1.23196	1	0.013012	-0.63341	0.350804	0.0123047	-0.451667	1	0.0171187	-0.109279	1	0.0221189	0.335426	1
ENSMUSG00000093394	Gm20621	0	1.1632	1	0	4.7763	1	0.00359123	2.45602	1	0	1.48397	1	0.00572171	2.75844	0.683556	0.00544077	2.50355	0.223742	0.00224282	1.76826	1	0.0011234	0.140185	1	0.00117454	0.111491	1	0.00263699	1.38429	0.468135	0.000558612	-0.322257	1	0.00265743	1.62865	1	0	-0.468741	1	0	-0.417975	1	0.000650598	-0.790302	0.745657	0	0.362321	1	0.000658412	-0.0671539	1	0	0.432334	1
ENSMUSG00000040429	Mterf1a	0.0242746	0.347743	1	0.0379195	1.7705	1	0.0215474	0.224817	1	0.0416014	1.09239	0.833976	0.040052	1.01651	0.885021	0.0462465	1.20471	0.223802	0.0291567	0.557689	1	0.0337019	0.779378	0.16255	0.0184991	-0.223734	1	0.0138442	-0.671855	0.610389	0.0195514	-0.103423	1	0.009301	-1.04085	1	0.0191175	-0.0995073	1	0.0208143	0.0246574	1	0.0166987	-0.418644	0.651423	0.0263672	0.397654	1	0.0190939	-0.12989	1	0.0258054	0.37158	1
ENSMUSG00000110373	Gm42303	0.00606866	-2.67268	1	0	-0.646709	1	0	-4.0143	1	0	-3.93905	0.784664	0	-4.34575	0.36183	0.0108815	-2.26207	0.22391	0.0291567	-0.880538	1	0.0280849	-1.098	0.0881917	0.0584335	0.0449236	1	0.073506	0.432846	0.673816	0.0597715	0.0833122	1	0.0611209	0.129824	1	0.0362225	-0.642713	1	0.104071	0.929991	0.774767	0.0587707	0.0560293	1	0.0738282	0.411865	1	0.126415	1.27991	0.0136008	0.0276486	-0.974317	1
ENSMUSG00000027035	Cers6	0.606866	-1.14463	1	0	-5.1919	1	0.326802	-2.0317	1	1.37285	0.040525	1	1.21014	-0.14323	1	2.78975	1.11551	0.224865	1.32102	-0.0150527	1	1.34471	0.013015	1	1.21507	-0.156552	1	1.38508	0.0625003	1	1.15633	-0.222124	1	1.26494	-0.0794784	1	0.98304	-0.457131	1	1.93052	0.56067	1	1.71368	0.466513	0.306532	0.226758	-2.57751	0.183347	0.653803	-1.07867	0.253147	0.967702	-0.472349	1
ENSMUSG00000046070	Igfals	0.00303433	1.28451	1	0	3.87252	1	0	0.504925	1	0	0.580183	1	0	0.173479	1	0.00816115	2.04343	0.225044	0.00448565	1.45275	1	0.00262126	0.275115	1	0.000880908	-1.23691	0.491387	0.00197774	-0.155154	1	0.00223445	0.151674	1	0.00132871	0.068775	1	0.00201236	0.263063	1	0.00208143	0.313829	1	0.00260239	0.193931	1	0.00527345	1.53516	0.836375	0.00263365	0.406777	1	0.00737297	1.95357	1
ENSMUSG00000018654	Ikzf1	0.00303433	-2.46757	1	3.94363	7.06754	3.52249e-05	0	-3.22393	1	2.0536	7.70545	9.92772e-40	0.00286086	-2.5535	1	0	-4.65033	0.225116	0.0358852	0.206103	1	0.00374466	-3.16098	0.000721344	0.00645999	-2.47695	0.00136477	0.00296661	-3.51	8.34354e-05	0.00111722	-4.41349	0.00170144	0.00531486	-2.35572	1	0.00201236	-3.51267	0.720959	0.00520357	-2.45624	1	0.00693971	-2.46407	8.45147e-05	0.00175782	-3.26845	0.888887	0.00855935	-1.91515	0.460659	0.00552973	-2.19467	1
ENSMUSG00000020067	Mypn	0	-3.14939	1	0	0.463715	1	0	-2.90388	1	0.00756389	-1.23897	1	0.00572171	-1.64567	1	0.00136019	-3.32793	0.225309	0.00224282	-2.5893	1	0.00187233	-3.72253	4.82438e-06	0.00117454	-4.39101	3.68091e-09	0.00263699	-3.34007	8.12251e-06	0.00279306	-3.08543	0.00534061	0.00398614	-2.35808	1	0.00201236	-3.19168	0.515266	0.00104071	-3.72822	0.173283	0.000650598	-5.24269	9.98676e-15	0.977345	8.53116	1.37562e-87	0.00790094	-1.69823	0.328673	0.0184324	-0.397212	1
ENSMUSG00000002428	Hltf	0.512801	0.880005	1	0.227517	-0.145138	1	0.26216	-0.0958612	1	0.794209	1.52173	0.273699	0.686605	1.31363	0.335802	0.560399	1.03546	0.226065	0.327452	0.22287	1	0.30856	0.144438	1	0.254582	-0.174536	1	0.267984	-0.0872895	1	0.214507	-0.424239	1	0.304276	0.113933	1	0.195199	-0.548363	1	0.244568	-0.212994	1	0.270866	-0.0759659	1	0.13711	-1.04681	1	0.219251	-0.385969	1	0.219346	-0.364568	1
ENSMUSG00000076438	Oxct2b	0	3.1174	1	0	6.7305	1	0	3.36291	1	0	3.43816	1	0.00286086	4.22411	0.73629	0.00272038	3.93651	0.227978	0	2.67515	1	0.000374466	1.14019	1	0.000293636	0.737096	1	0	-0.262069	1	0	0.584633	1	0	1.90167	1	0	1.48546	1	0.00208143	3.53622	0.770443	0	-0.982947	0.819853	0	2.31652	1	0	0.839737	1	0	2.38653	1
ENSMUSG00000049620	Prss33	0	3.1174	1	0	6.7305	1	0	3.36291	1	0	3.43816	1	0	3.03146	1	0.00272038	3.93651	0.228187	0	2.67515	1	0.000748931	1.94754	0.691119	0	-0.455549	1	0	-0.262069	1	0.00111722	2.58463	0.696905	0	1.90167	1	0	1.48546	1	0	1.53622	1	0.000216866	0.209698	1	0	2.31652	1	0	0.839737	1	0	2.38653	1
ENSMUSG00000018378	Cuedc1	0.348948	-0.226898	1	0	-3.48927	1	0.405809	-0.00678735	1	0.0529473	-2.8726	1	0.431989	0.0826317	1	0.809314	1.02882	0.228988	0.42838	0.0695128	1	0.307436	-0.459412	0.759795	0.287176	-0.584116	0.36496	0.357641	-0.22285	1	0.503309	0.324968	1	0.376026	-0.124917	1	0.384361	-0.0941611	1	0.596329	0.570719	1	0.495322	0.350073	0.563649	0.395508	-0.0486438	1	0.433893	0.0895525	1	0.311508	-0.398066	1
ENSMUSG00000092309	4930518C09Rik	0	-1.8426	1	0	1.7705	1	0	-1.5971	1	0	-1.52184	1	0	-1.92854	1	0	-3.02349	0.228988	0.00224282	-1.27905	1	0.00636592	-0.740516	0.585252	0.0308318	2.10245	5.24745e-09	0.0168108	0.809014	0.261956	0.0139653	0.477718	1	0.0212594	1.12494	0.965238	0.0160989	0.708732	1	0.007285	-0.382641	1	0.00151806	-2.90181	3.21626e-07	0	-2.64348	0.517653	0.00197524	-2.10278	0.119622	0	-2.57347	1
ENSMUSG00000047692	4930533K18Rik	0.00303433	-0.825117	1	0	1.78213	1	0.00359123	-0.579609	1	0	-1.5102	1	0.00286086	-0.911055	1	0	-3.01185	0.229498	0.0112141	0.341246	1	0.00524252	-1.00976	0.320452	0.0105709	0.0328048	1	0.0158219	0.716016	0.398227	0.0139653	0.490657	1	0.018602	0.94437	1	0.0150927	0.627474	1	0.0197736	1.02526	0.978133	0.0114939	0.172028	0.961786	0.00175782	-1.626	0.946011	0.00790094	-0.336341	1	0.00184324	-1.55598	1
ENSMUSG00000031972	Acta1	0.0242746	-3.05392	1	0.0379195	-1.61268	1	0.0107737	-3.97972	1	0.0264736	-2.90335	1	0.020026	-3.31006	1	0.0204029	-3.40278	0.229832	0.0179426	-3.49617	1	0.0194722	-3.65349	6.09914e-07	0.0416963	-2.59917	1.68529e-05	0.0336216	-2.89043	1.95987e-05	0.0284892	-3.04416	0.0029458	0.0332179	-2.7344	0.961645	0.0543338	-2.06158	1	0.04371	-2.36927	0.806963	0.0314456	-3.09576	9.77318e-10	7.29142	7.30027	3.22216e-66	0.118514	-0.953027	1	0.379708	0.794904	1
ENSMUSG00000087352	Gm12999	0	0.625544	1	0	4.23865	1	0.00359123	1.90347	1	0	0.946311	1	0.00572171	2.19016	0.903977	0.00680096	2.19955	0.229909	0.00448565	1.83384	1	0.0011234	-0.444777	1	0.00264272	0.696454	0.888487	0.00131849	-0.297693	1	0.00167584	0.192316	1	0.00132871	0.442233	1	0.00402473	1.44983	1	0.00104071	0.0767902	1	0.000867464	-1.01857	0.495628	0.00175782	0.857086	1	0.00131682	-0.00156558	1	0.00368648	1.54523	1
ENSMUSG00000045777	Ifitm10	0	0.310043	1	0	3.92315	1	0.00359123	1.58155	1	0.00378195	1.6568	1	0.0314694	4.12457	0.000237867	0.00816115	2.10001	0.230263	0	-0.132208	1	0.00187233	-0.139923	1	0.000293636	-2.23691	0.113755	0.000659247	-1.43199	0.540556	0.000558612	-1.19673	1	0.00265743	0.73174	1	0	-1.3219	1	0	-1.27113	1	0.00368672	0.901576	0.398645	0.00175782	0.535158	1	0.00329206	0.752274	1	0.00368648	1.21661	1
ENSMUSG00000034265	Zdhhc14	0.0910298	-1.13267	1	1.85806	3.17591	1	0.208291	0.0498689	1	1.14971	2.57286	0.00213952	0.463459	1.21685	0.43595	0.0489669	-2.05646	0.230263	0.112141	-0.850566	1	0.0692761	-1.66938	0.000804484	0.121859	-0.836593	0.120796	0.273917	0.502469	0.47549	0.412255	1.14432	0.0145182	0.219238	0.114313	1	0.16602	-0.301897	1	0.475606	1.30799	0.118898	0.137927	-0.673772	0.155873	0.260157	0.367954	1	0.171187	-0.264536	1	0.108751	-0.901952	1
ENSMUSG00000043969	Emx2	0.0758582	-2.96219	1	0.0379195	-3.05199	1	0.0395035	-3.83359	1	0.0491653	-3.53574	0.823395	0.0343303	-4.04946	0.279658	0.153702	-2.00157	0.230528	0.334181	-0.863288	1	0.372968	-0.767849	0.220915	1.3519	1.50155	2.80984e-07	1.58252	1.78573	2.4289e-09	0.516157	-0.246806	1	0.328193	-0.901216	1	1.10378	0.920448	0.881053	0.443344	-0.463989	1	0.0852283	-3.10268	2.37747e-18	0.0650392	-3.21435	0.0629613	0.138266	-2.20009	0.00241303	0.0589837	-3.34838	0.198545
ENSMUSG00000033768	Nrxn2	0.00910298	-1.86844	1	0	-0.259603	1	0.0287298	-0.44588	1	0.0151278	-1.22433	1	0	-3.95864	0.430275	0.00816115	-2.2377	0.230528	0.154755	1.91569	0.115763	0.0498039	0.225727	0.955799	0.0355299	-0.332167	0.92773	0.0524101	0.315025	0.887333	0.0625645	0.583038	0.68849	0.111612	1.44532	0.181878	0.0472905	0.148577	1	0.0333029	-0.363364	1	0.0466262	0.124482	0.96252	0.00351563	-3.08578	0.161024	0.00724253	-2.54972	0.00273014	0.0184324	-1.12989	1
ENSMUSG00000079144	A130010J15Rik	0.0546179	0.559581	1	0.0379195	0.897611	1	0.0430947	0.247962	1	0.0529473	0.532878	1	0.0743822	0.993557	0.747014	0.0816115	1.13085	0.230528	0.0291567	-0.33128	1	0.0441869	0.207547	0.975024	0.0419899	0.125661	1	0.0313142	-0.353063	0.989903	0.0335167	-0.221031	1	0.0385327	0.0206531	1	0.0694265	0.893639	0.903891	0.02914	-0.395331	1	0.0251565	-0.751018	0.134467	0.0509766	0.435505	1	0.0401631	0.0592234	1	0.0368648	-0.0236689	1
ENSMUSG00000001131	Timp1	0.0364119	-1.64773	1	0.0758391	-0.155195	1	0.107737	-0.139252	1	0.0189097	-2.44601	1	0.00286086	-4.43971	0.236311	0.028564	-2.06502	0.230854	0.197369	0.724615	1	0.192475	0.772333	0.0793605	0.133604	0.157567	1	0.109435	-0.175012	1	0.0927295	-0.416446	1	0.09301	-0.384258	1	0.0975996	-0.321374	1	0.10199	-0.255434	1	0.143782	0.303967	0.63192	0.0386719	-1.62038	0.739613	0.104687	-0.226891	1	0.191697	0.682923	1
ENSMUSG00000045812	Olfr984	0	0.310043	1	0	3.92315	1	0	0.555551	1	0	0.630809	1	0	0.224105	1	0.00816115	2.10001	0.231083	0	-0.132208	1	0.00374466	0.88341	0.70515	0.00205545	-0.0702592	1	0.00131849	-0.640581	0.997357	0	-2.22272	0.589836	0.00398614	1.17374	1	0	-1.3219	1	0.00104071	-0.245138	1	0.00412045	1.12953	0.199643	0	-0.490838	1	0.00263365	0.461225	1	0.00184324	0.60517	1
ENSMUSG00000006494	Pdk1	0.118339	-1.07341	1	0.0758391	-1.20638	1	0.251386	0.00758558	1	0.472743	0.924092	0.781495	0.629388	1.35201	0.306773	0.500551	1.03484	0.23161	0.260168	0.051906	1	0.166263	-0.663924	0.428273	0.21318	-0.282054	0.955314	0.203707	-0.350491	0.955318	0.425662	0.837963	0.15538	0.22721	-0.15185	1	0.268651	0.0962171	1	0.236242	-0.0964546	1	0.218818	-0.253698	0.807001	0.216211	-0.221139	1	0.271266	0.112146	1	0.337313	0.433346	1
ENSMUSG00000045534	Kcna5	0	-1.8368	1	0	1.7763	1	0.0215474	1.2514	1	0	-1.51603	1	0.0143043	0.69161	1	0	-3.01768	0.2319	0.0291567	1.60598	0.932705	0.00786378	-0.419577	0.950444	0.00968999	-0.116279	1	0.00692209	-0.629186	0.779722	0.0150825	0.604086	0.934596	0.037204	1.97829	0.0465246	0.011068	0.181674	1	0.0478729	2.4326	0.00021288	0.00650598	-0.796935	0.262452	0	-2.63768	0.521197	0.00395047	-1.27177	0.574235	0	-2.56767	1
ENSMUSG00000071893	Vmn1r4	0.00910298	2.33604	1	0	3.87252	1	0	0.504925	1	0	0.580183	1	0.00572171	1.80907	1	0.00816115	2.04343	0.2319	0.00224282	0.842257	1	0.00411912	0.977914	0.491762	0.00176182	-0.348634	1	0.00263699	0.264	1	0.00167584	-0.196726	1	0.00265743	0.679273	1	0.00503091	1.3425	1	0.00104071	-0.296668	1	0.00108433	-1.1259	0.392129	0.00703126	1.88356	0.512323	0	-2.01824	0.613987	0	-0.471451	1
ENSMUSG00000090066	1110002E22Rik	0	-1.75912	1	0	1.85398	1	0	-1.51361	1	0	-1.43835	1	0.00286086	-0.838905	1	0	-2.94	0.2319	0	-2.20137	1	0.0011234	-2.91044	0.000316595	0.00117454	-2.98537	1.80118e-05	0.000329623	-4.13243	2.52066e-06	0	-4.29188	0.000597839	0	-2.97485	0.666963	0.00100618	-2.38491	0.768446	0.00104071	-2.33414	0.651988	0.000867464	-3.51277	8.95985e-09	0.232032	5.6853	1.78696e-38	0.0526729	2.90346	1.15951e-11	0.0129027	0.55364	1
ENSMUSG00000110335	1700015I17Rik	0	3.1174	1	0	6.7305	1	0	3.36291	1	0	3.43816	1	0	3.03146	1	0.00272038	3.93651	0.23307	0	2.67515	1	0.000748931	1.94754	0.692415	0.000293636	0.737096	1	0	-0.262069	1	0	0.584633	1	0	1.90167	1	0	1.48546	1	0	1.53622	1	0.000216866	0.209698	1	0	2.31652	1	0.000658412	2.03238	1	0	2.38653	1
ENSMUSG00000026313	Hdac4	1.34421	0.801819	1	0.227517	-1.60736	1	0.477633	-0.706073	1	0.465179	-0.743509	1	0.729518	-0.093792	1	1.62135	1.10934	0.233503	0.758075	-0.0382475	1	0.733204	-0.0973228	1	0.606652	-0.413321	0.679464	0.846143	0.138992	1	0.765298	-0.0266579	1	0.71352	-0.129176	1	0.489004	-0.693248	1	0.644202	-0.283216	1	0.828211	0.112078	0.975703	0.722462	-0.109585	1	0.926385	0.270054	1	0.726237	-0.101747	1
ENSMUSG00000093805	Gal3st2b	0.00606866	0.807542	1	0	2.81164	1	0.0107737	1.48026	1	0	-0.480699	1	0.0114434	1.48302	0.893707	0.0136019	1.60153	0.233607	0.00224282	-0.231744	1	0.00187233	-1.32548	0.257894	0.00323	-0.651947	0.747016	0.00395548	-0.329814	1	0.00167584	-1.29801	0.677034	0.00797229	0.86353	1	0.00503091	0.212437	1	0.007285	0.703332	1	0.00759031	0.760714	0.303685	0.0140625	1.66626	0.306401	0.00263365	-0.7087	1	0.00737297	0.838093	1
ENSMUSG00000019080	Mfsd3	0.0303433	1.27762	1	0	1.38621	1	0.0107737	0.0319888	1	0.0340375	1.45631	0.646327	0.0257477	1.04961	0.891173	0.0312844	1.28307	0.233739	0.0358852	1.49115	0.962931	0.0138552	0.0255424	1	0.0140945	0.0454183	1	0.0121961	-0.184066	1	0.0134067	-0.00513014	1	0.0106297	-0.236749	1	0.00704327	-0.827428	1	0.0104071	-0.303555	1	0.00975897	-0.588668	0.446732	0.00527345	-1.0144	1	0.0144851	0.120125	1	0.0239621	0.908483	1
ENSMUSG00000031831	Dnaaf1	0	1.21051	1	0	4.82361	1	0	1.45602	1	0	1.53127	1	0	1.12457	1	0.00544077	2.558	0.23401	0.00224282	1.81717	1	0.00187233	0.888646	0.836058	0.000880908	-0.210437	1	0.00098887	-0.0169564	1	0.000558612	-0.273348	1	0.00132871	1.04368	1	0	-0.421435	1	0	-0.370669	1	0.00108433	-0.0418403	1	0.00175782	1.45854	1	0.00329206	1.78084	0.454257	0	0.479639	1
ENSMUSG00000025757	Hspa4l	0.121373	0.89941	1	0.530873	3.03748	1	0.0718245	0.160898	1	0.139932	1.10772	0.684339	0.080104	0.302601	1	0.0136019	-2.20768	0.234686	0.0583134	-0.158681	1	0.0441869	-0.657488	0.510786	0.0331809	-1.12748	0.0259349	0.0286772	-1.33304	0.0155263	0.0335167	-1.04114	0.441496	0.0385327	-0.777346	1	0.0392411	-0.769101	1	0.0530764	-0.328441	1	0.0344817	-1.11943	0.00581734	0.921095	4.32755	4.67796e-24	0.11588	0.866473	0.22465	0.0626702	-0.0653875	1
ENSMUSG00000030513	Pcsk6	0.0758582	-0.752018	1	0	-1.85117	1	0.43813	1.78235	0.225028	0.00756389	-3.5576	0.840262	0.0514954	-1.29379	1	0.263877	1.05651	0.235014	0.139055	0.100238	1	0.037821	-1.91336	0.000134348	0.282184	1.41542	5.06294e-06	0.188874	0.61975	0.264277	0.129039	-0.0260097	1	0.0199307	-2.67293	0.236328	0.137847	0.0782798	1	0.0905421	-0.544475	1	0.0325299	-2.25382	4.08658e-10	0.0404298	-1.66932	0.718675	0.205424	0.702967	0.422693	0.0940053	-0.470494	1
ENSMUSG00000100235	Gm28557	0.00606866	0.807542	1	0	2.81164	1	0.00359123	0.456015	1	0.0226917	2.40003	0.253221	0.00572171	0.721605	1	0.0136019	1.60153	0.235267	0.00448565	0.365291	1	0.00524252	0.112964	1	0.00293636	-0.790534	0.609915	0.00329623	-0.597053	0.900409	0.00335167	-0.453502	1	0.00664357	0.628647	1	0.011068	1.28906	0.991881	0.00936643	1.05079	1	0.00520478	0.0609967	1	0.00351563	0.00666205	1	0.00263365	-0.7087	1	0.00368648	0.0766748	1
ENSMUSG00000114994	Gm49097	0	1.86947	1	0	5.48257	1	0.00359123	3.19298	1	0.00378195	3.26824	0.951423	0	1.78353	1	0.00408057	2.93651	0.235267	0	1.42722	1	0.000374466	-0.222385	1	0.000587272	0.0419503	1	0	-1.51	0.756843	0	-0.663294	1	0	0.653738	1	0	0.237528	1	0	0.288294	1	0.000216866	-1.15287	0.702875	0	1.06859	1	0.00526729	3.55023	0.00107177	0.00184324	2.21661	1
ENSMUSG00000024254	Abcg8	0	1.86947	1	0	5.48257	1	0	2.11498	1	0	2.19024	1	0	1.78353	1	0.00408057	2.93651	0.235267	0	1.42722	1	0.000374466	-0.222385	1	0.00146818	1.32206	0.68756	0.000659247	0.235431	1	0.000558612	0.414708	1	0.00132871	1.73174	1	0.00201236	1.98295	1	0.00104071	1.3663	1	0.000216866	-1.15287	0.702875	0	1.06859	1	0.000658412	0.669812	1	0	1.1386	1
ENSMUSG00000111443	Gm46123	0	1.25942	1	0	4.87252	1	0	1.50492	1	0	1.58018	1	0	1.17348	1	0.00544077	2.61458	0.235766	0.00224282	1.86779	1	0.000748931	-0.222385	1	0.000880908	-0.155989	1	0.00197774	1.02172	0.813492	0.000558612	-0.222722	1	0.00398614	2.20123	1	0.00100618	0.6781	1	0	-0.321759	1	0	-2.84093	0.0804534	0.00351563	2.14659	0.785546	0.00329206	1.83974	0.443058	0	0.528549	1
ENSMUSG00000031877	Ces2g	0	3.31004	1	0.0379195	8.14554	0.62927	0	3.55555	1	0	3.63081	1	0.00286086	4.4465	0.665205	0.00272038	4.19955	0.235835	0	2.86779	1	0.000374466	1.36258	0.997605	0	-0.262904	1	0	-0.0694239	1	0	0.777278	1	0	2.09431	1	0	1.6781	1	0	1.72887	1	0.000216866	0.432091	1	0	2.50916	1	0	1.03238	1	0	2.57918	1
ENSMUSG00000022816	Fstl1	1.07719	-1.82454	1	0.0758391	-5.10801	1	1.79561	-1.08371	1	0.192879	-4.28407	0.571365	0.821066	-2.21741	0.983377	1.23369	-1.64548	0.236228	2.3303	-0.70884	1	2.0517	-0.963154	0.0690423	6.65027	1.01796	0.00194873	4.47728	0.286225	0.931096	5.04817	0.459433	0.964787	5.22982	0.487132	1	4.26722	0.18382	1	4.86534	0.382621	1	4.02785	0.117004	0.968989	0.546681	-2.81648	0.11738	1.14893	-1.78501	0.00870134	0.969545	-1.98666	1
ENSMUSG00000087011	Gm12930	0	-2.49731	1	0	1.11579	1	0	-2.2518	1	0	-2.17655	1	0	-2.58325	0.954824	0.00136019	-2.67451	0.236429	0.00672847	-0.92848	1	0.0187233	0.202113	1	0.0126263	-0.443201	0.829063	0.01747	0.0876771	1	0.0245789	0.633543	0.772914	0.0345466	1.14085	0.799143	0.00603709	-1.29965	1	0.00832571	-0.878816	1	0.0327468	1.35209	5.62281e-05	0.00175782	-2.29451	0.552408	0.00263365	-2.43825	0.0246342	0.00184324	-2.22449	1
ENSMUSG00000086808	Gm11981	0	3.1174	1	0	6.7305	1	0	3.36291	1	0	3.43816	1	0.00858257	5.70953	0.013735	0.00272038	3.93651	0.23672	0	2.67515	1	0	-0.0524601	1	0	-0.455549	1	0	-0.262069	1	0	0.584633	1	0	1.90167	1	0	1.48546	1	0	1.53622	1	0	-0.982947	0.823741	0	2.31652	1	0.00131682	2.83974	0.557845	0	2.38653	1
ENSMUSG00000005357	Slc1a6	0.0121373	-1.13243	1	0	0.151185	1	0.00359123	-2.21452	1	0	-3.14115	0.97861	0	-3.54786	0.553757	0.00544077	-2.31331	0.236973	0.0426137	0.454043	1	0.0220935	-0.609094	0.607243	0.0719408	1.4646	7.34999e-06	0.0458177	0.577195	0.433553	0.037427	0.225013	1	0.027903	-0.178062	1	0.0321978	0.0121799	1	0.0343436	0.107985	1	0.0219035	-0.685561	0.21657	0.00703126	-1.93331	0.632977	0.0197524	-0.727667	1	0.00921621	-1.59836	1
ENSMUSG00000071604	Fam189a2	0.00606866	-0.0187392	1	0	1.99579	1	0.0574596	2.82832	0.0228877	0.00378195	-0.289756	1	0.0114434	0.646029	1	0.0217631	1.40192	0.236973	0.0089713	0.289716	1	0.00674038	-0.411863	0.973783	0.00528545	-0.814952	0.444376	0.00824059	-0.116218	1	0.017317	1.07684	0.238441	0.00265743	-1.23447	1	0.00503091	-0.630022	1	0.00520357	-0.579255	1	0.00390359	-1.34235	0.0240706	0.0158203	0.96602	0.84032	0.0230444	1.53393	0.0198712	0.00552973	-0.327715	1
ENSMUSG00000114826	Gm10000	0	-2.57957	1	0	1.03353	1	0	-2.33406	1	0	-2.2588	1	0	-2.66551	1	0.00136019	-2.75697	0.236973	0.00448565	-1.42989	1	0.0453103	1.6786	2.39972e-05	0.00176182	-3.32415	1.78813e-07	0	-5.95904	3.40764e-10	0.000558612	-4.10885	0.000139509	0.00531486	-1.4594	1	0.0140865	-0.255113	1	0.0957457	2.73999	8.20303e-07	0.0368672	1.49827	7.17251e-06	0.00351563	-1.78852	0.844563	0	-4.85723	0.000151308	0.00184324	-2.30696	1
ENSMUSG00000110258	Gm45406	0.00910298	0.786481	1	0	2.37295	1	0.00718245	0.608018	1	0.0151278	1.43816	0.919129	0.00286086	-0.317268	1	0.0176825	1.50546	0.237008	0.0201854	1.72095	1	0.00599145	-0.174451	1	0.00557908	-0.31353	1	0.00593322	-0.203966	1	0.00837918	0.365465	1	0.00531486	-0.0983349	1	0.00804945	0.369978	1	0.00312214	-0.794695	1	0.00780718	0.226507	0.95839	0.0105469	0.820091	1	0.00197524	-1.49118	0.562142	0.00552973	0.0556131	1
ENSMUSG00000104763	9830132P13Rik	0	0.907944	1	0.189598	7.31546	0.0266601	0	1.15345	1	0	1.22871	1	0	0.822007	1	0.00680096	2.52148	0.237406	0.00448565	2.13083	1	0.000374466	-1.22239	0.824084	0.000587272	-0.99987	0.892728	0.00098887	-0.349532	1	0.00111722	0.0403128	1	0.00132871	0.73174	1	0	-0.723998	1	0.00208143	0.991901	1	0.00173493	0.328997	1	0.00175782	1.14659	1	0.00263365	1.11727	1	0	0.177077	1
ENSMUSG00000063317	Usp31	0.267021	-0.148757	1	0.417115	0.557449	1	0.402217	0.44626	1	0.363067	0.297875	1	0.503511	0.775831	0.867556	0.586243	1.02362	0.237541	0.302781	0.0306541	1	0.289087	-0.0482546	1	0.262804	-0.209244	1	0.311165	0.0727982	1	0.296064	-0.00845704	1	0.229868	-0.379266	1	0.204255	-0.559582	1	0.253934	-0.235793	1	0.274119	-0.148175	0.961827	0.205664	-0.536607	1	0.374636	0.357704	1	0.326254	0.139243	1
ENSMUSG00000058624	Gda	0	1.94747	1	0	5.56058	1	0	2.19298	1	0	2.26824	1	0	1.86153	1	0.00408057	3.02962	0.238253	0.00224282	2.58768	1	0	-1.22239	0.827309	0.000880908	0.63756	1	0.000659247	0.322894	1	0.00223445	2.09921	0.455572	0.00132871	1.8142	1	0	0.31553	1	0	0.366297	1	0.000433732	-0.397984	1	0.00175782	2.22905	1	0	-0.330188	1	0	1.21661	1
ENSMUSG00000079157	Fam155a	0.00303433	-2.52826	1	0	0.0830428	1	0	-3.28455	1	0	-3.20929	1	0.00286086	-2.6142	1	0.00136019	-3.70915	0.23826	0.0291567	-0.14138	1	0.016851	-1.09305	0.368852	0.0836862	1.6903	6.44879e-05	0.0250514	-0.499108	0.997357	0.0094964	-1.86199	0.218547	0.146159	2.26145	0.0167673	0.0231422	-0.535062	1	0.036425	0.123064	1	0.0127951	-1.61327	0.00469458	0.0123047	-1.31829	1	0.0605739	0.90722	0.456282	0.0663567	1.01478	1
ENSMUSG00000025597	Klhl4	0.0151716	-0.91235	1	0	0.10662	1	2.36662	8.70686	1.42723e-67	0.00378195	-2.18389	1	0	-3.59242	1	0.00136019	-3.68554	0.238583	0.00448565	-2.36011	1	0.00187233	-4.08221	2.58722e-06	0.0111582	-1.72282	0.015457	0.00889983	-2.02836	0.0103568	0.00502751	-2.70077	0.024237	0.00797229	-1.90385	1	0.00804945	-1.9538	1	0.00312214	-3.08216	0.488327	0.00390359	-3.32561	9.7694e-09	0.00175782	-3.30553	0.600934	0.00263365	-3.45488	0.0101323	0.00184324	-3.23552	1
ENSMUSG00000039431	Mtmr7	0.0212403	-1.39436	1	0.0758391	0.798779	1	0.00718245	-2.56882	1	0.0189097	-1.4906	1	0.151625	1.32078	0.401162	0.127858	1.08325	0.240152	0.159241	1.39799	0.745021	0.0715229	0.21509	0.956909	0.0364109	-0.881009	0.120967	0.0725172	0.241588	0.989903	0.0363098	-0.824243	0.73408	0.0664357	0.105466	1	0.0342102	-0.870085	1	0.0447507	-0.48008	1	0.0602888	-0.0743583	1	0.0316407	-0.936397	1	0.081643	0.414277	1	0.156676	1.38025	0.3684
ENSMUSG00000026640	Plxna2	0.892092	-0.0722261	1	0	-4.68326	1	0.596144	-0.656136	1	0.0832028	-3.45058	0.84595	0.50065	-0.911254	1	1.95051	1.10763	0.240152	2.07461	1.17873	1	1.33048	0.585342	0.306932	0.3691	-1.48682	0.000196265	0.443014	-1.19075	0.0120826	0.38209	-1.36323	0.0782555	0.617852	-0.61684	1	0.369269	-1.38028	0.94049	0.674383	-0.491982	1	0.858573	-0.156672	0.959188	3.74766	2.10972	0.000818527	2.60534	1.66512	7.04319e-05	0.816556	-0.203231	1
ENSMUSG00000111189	Gm48293	0	-3.43335	1	0	0.179754	1	0.00718245	-1.59903	1	0.0113458	-1.1068	1	0	-3.51929	0.582709	0.00544077	-2.28459	0.24022	0.0246711	-0.269321	1	0.0307062	-0.0611249	1	0.0323	0.0169384	1	0.0491139	0.735529	0.178522	0.0379856	0.27953	1	0.0438476	0.503299	1	0.0301855	-0.0522016	1	0.0228957	-0.448011	1	0.0433732	0.564817	0.224832	0	-4.23423	0.0545357	0.0204108	-0.650111	1	0.00737297	-1.83457	1
ENSMUSG00000007837	Prrg2	0.0667552	-0.271181	1	0.0379195	-0.197277	1	0.122102	0.58906	1	0.0567292	-0.479208	1	0.117295	0.525932	1	0.167304	1.05624	0.240357	0.11887	0.541291	1	0.124697	0.673033	0.177675	0.0695917	-0.302199	0.939564	0.0672432	-0.3516	0.974311	0.057537	-0.565114	1	0.0969962	0.237674	1	0.0613771	-0.442992	1	0.0999086	0.280487	1	0.0791561	-0.0966034	1	0.0562501	-0.543723	1	0.0678164	-0.31001	1	0.0958486	0.224947	1
ENSMUSG00000024868	Dkk1	0.00303433	-3.49547	1	0	-0.883288	1	0.0107737	-2.24812	1	0.00378195	-3.1747	1	0.0228868	-1.40502	1	0.0136019	-2.20861	0.240357	0.00448565	-3.35184	0.986487	0.0576677	-0.240881	1	0.0372918	-0.947402	0.0875525	0.0913057	0.523717	0.502287	0.315057	2.75663	9.28829e-16	0.253785	2.06036	0.001914	0.0482967	-0.468741	1	0.0156107	-2.06369	0.382619	0.0329636	-1.19215	0.00299384	0.00351563	-3.71047	0.0684714	0.00658412	-3.30538	8.12675e-05	0.00184324	-4.22634	0.145719
ENSMUSG00000049985	Ankrd55	0	-3.59341	1	0	0.0196948	1	0.00359123	-2.34618	1	0.00756389	-1.68423	1	0	-3.67935	0.655368	0.00544077	-2.44546	0.24091	0.0112141	-1.44206	1	0.0243403	-0.602391	0.679107	0.0986617	1.96951	4.55011e-10	0.0566952	0.793181	0.145711	0.010055	-1.84692	0.0402773	0.0451763	0.379896	1	0.0261607	-0.424993	1	0.0541171	0.645757	1	0.0216866	-0.852212	0.101984	0.00527345	-2.38912	0.488839	0.00790094	-2.14982	0.0281881	0.0129027	-1.31217	1
ENSMUSG00000051674	Dcun1d4	0.18206	-0.480563	1	0.0379195	-1.81253	1	0.140058	-0.848983	1	0.068075	-1.85282	1	0.0829648	-1.5979	1	0.503271	1.02084	0.24091	0.139055	-0.875783	1	0.229547	-0.177305	1	0.269264	0.0841621	1	0.32402	0.396778	0.744391	0.2173	-0.254086	1	0.263086	0.0436841	1	0.254564	-0.00665036	1	0.248731	-0.041207	1	0.260673	0.0306084	1	0.196875	-0.37925	1	0.230444	-0.161034	1	0.245151	-0.058145	1
ENSMUSG00000020105	Lrig3	0.804097	-0.50537	1	0.0379195	-3.96201	1	0.0825982	-3.74344	1	0.0378195	-4.79442	0.440825	0.151625	-2.90332	0.661959	0.299242	-1.95611	0.240941	0.728918	-0.650869	1	1.3301	0.257602	0.92472	1.18306	0.066587	1	1.48232	0.448964	0.629118	0.624528	-0.917696	0.356732	1.14004	0.00314021	1	0.71137	-0.700456	1	1.85767	0.746865	1	1.04573	-0.149777	0.961674	0.467579	-1.30078	0.949726	1.58611	0.519606	0.848248	2.83491	1.36808	0.410251
ENSMUSG00000022180	Slc7a8	0.0546179	1.34296	1	0	0.659039	1	0.00359123	-1.70587	1	1.2367	7.07462	3.69417e-43	0	-3.04	1	0.00136019	-3.13227	0.240941	0.0179426	-0.204777	1	0.00149786	-3.79123	2.77111e-06	0.0214354	-0.107183	1	0.00197774	-3.51	2.79187e-06	0.00279306	-2.8884	0.00750811	0.0225882	0.0464505	1	0.00402473	-2.25331	0.869807	0.0114479	-0.920475	1	0.00824091	-1.66333	0.00130967	0.0333985	0.618855	0.982826	0.00329206	-2.63329	0.0347884	0	-3.68493	0.813696
ENSMUSG00000110290	Gm45336	0	1.1174	1	0	4.7305	1	0	1.36291	1	0	1.43816	1	0	1.03146	1	0.00544077	2.45109	0.241418	0	0.675147	1	0	-2.05246	0.35162	0.000880908	-0.31353	1	0.00329623	1.73793	0.111605	0.00614473	2.77728	0.00259369	0.00265743	1.57974	1	0	-0.514545	1	0	-0.463778	1	0.000216866	-1.93714	0.212236	0	0.316517	1	0	-1.16026	1	0	0.38653	1
ENSMUSG00000001508	Sgca	0.00606866	-0.234278	1	0	1.78213	1	0	-1.58546	1	0	-1.5102	1	0.00286086	-0.911055	1	0	-3.01185	0.241745	0	-2.27322	1	0.000374466	-3.99497	1.26862e-05	0.00234909	-2.18649	0.0011299	0.00131849	-2.86495	0.000238431	0.00279306	-1.74927	0.181841	0.00265743	-1.45001	1	0.00100618	-2.45706	0.781647	0.00104071	-2.40629	0.684074	0.00216866	-2.41226	1.64842e-05	0.258399	5.88211	1.00098e-39	0.0388463	2.19204	1.31659e-05	0.00921621	0.0526293	1
ENSMUSG00000026072	Il1r1	0.00303433	-2.24455	1	0	0.366367	1	0.0430947	0.725723	1	0.0264736	0.0894363	1	0.00572171	-1.74333	1	0.0598484	1.16392	0.241921	0.0336424	0.34423	1	0.00299573	-3.22905	3.32342e-07	0.0616635	1.45498	1.20097e-05	0.030655	0.147862	1	0.0413373	0.621159	0.657539	0.0332179	0.293766	1	0.0372287	0.452612	1	0.0312214	0.193502	1	0.0171324	-0.840928	0.0915439	0	-4.04762	0.0772344	0.0131682	-1.08762	0.537332	0.00184324	-2.97541	0.614755
ENSMUSG00000049969	Plekhf2	0.0849612	0.103473	1	0.113759	0.839477	1	0.183153	1.20926	0.896244	0.181533	1.19645	0.595908	0.211703	1.42423	0.286824	0.163223	1.05609	0.24335	0.116627	0.549758	1	0.0786378	-0.0558747	1	0.0731153	-0.180636	1	0.0622988	-0.434523	0.859579	0.0754126	-0.11499	1	0.0810516	0.00958745	1	0.117723	0.56639	1	0.0738907	-0.132269	1	0.06159	-0.488124	0.444567	0.0984377	0.29922	1	0.0730837	-0.159458	1	0.0774162	-0.0482921	1
ENSMUSG00000029804	Herc3	0.121373	0.294419	1	0.455034	2.23311	1	0.14724	0.575314	1	0.181533	0.877325	0.847441	0.217425	1.14027	0.536957	0.202669	1.0542	0.244288	0.116627	0.230015	1	0.0767655	-0.440101	0.824018	0.0499181	-1.13507	0.0162425	0.0896576	-0.197909	1	0.114515	0.196992	1	0.100982	0.0104731	1	0.0734513	-0.464963	1	0.115519	0.207867	1	0.104963	0.0646814	1	0.181055	0.876127	0.529611	0.125098	0.333021	1	0.0976918	-0.03101	1
ENSMUSG00000109459	Gm39526	0.0151716	-0.344764	1	0	0.669805	1	0.0143649	-0.365015	1	0.0189097	-0.023997	1	0.0457737	1.10211	0.718939	0.0489669	1.18596	0.244288	0.0201854	-0.0390989	1	0.0250892	0.167724	1	0.01615	-0.552076	0.622704	0.022744	0.00612717	1	0.02011	-0.165915	1	0.0146159	-0.54404	1	0.0140865	-0.630022	1	0.0166514	-0.393124	1	0.0286263	0.421284	0.512504	0.00703126	-1.4114	0.996527	0.0269949	0.28661	1	0.0239621	0.168745	1
ENSMUSG00000050700	Emilin3	0	-3.66396	1	0	-0.0508584	1	0	-3.41845	1	0	-3.3432	0.919187	0.00286086	-2.74826	0.867064	0.00680096	-2.25166	0.244288	0.0179426	-0.923113	1	0.0187233	-1.077	0.105024	0.054029	0.632889	0.212955	0.0372474	-0.0122617	1	0.10446	1.70251	5.19251e-05	0.0717506	0.993027	0.855862	0.0412534	0.165246	1	0.0322621	-0.193399	1	0.0232047	-0.822384	0.0895309	0	-4.46484	0.0360103	0.0566234	0.649685	0.602246	0.0221189	-0.674581	1
ENSMUSG00000040612	Ildr2	0.00910298	-0.519227	1	0	1.08304	1	0.00718245	-0.692377	1	0	-2.20929	1	0.0114434	-0.279607	1	0.00136019	-2.70734	0.244288	0.284839	4.57711	5.89515e-17	0.0288339	0.893092	0.108708	0.00440454	-2.04801	0.000503899	0.00296661	-2.55485	0.000150779	0.00335167	-2.23372	0.0268677	0.00265743	-2.15362	0.965238	0.0201236	0.304125	1	0.00208143	-2.51906	0.446961	0.01453	-0.279188	0.897157	0.00527345	-1.32011	1	0.0177771	0.100197	1	0.0645135	2.04076	0.0635511
ENSMUSG00000095385	D630033O11Rik	0	-2.43719	1	0	1.17591	1	0	-2.19168	1	0.00378195	-1.11258	1	0	-2.52313	1	0.00136019	-2.61423	0.244288	0.0224282	0.618878	1	0.0254637	0.789278	0.190419	0.0140945	-0.198392	1	0.025381	0.799332	0.205926	0.00893779	-0.819757	0.921744	0.0132871	-0.154603	1	0.0171051	0.16754	1	0.0280993	0.896493	1	0.0197348	0.385797	0.625181	0	-3.23807	0.27598	0.00526729	-1.5139	0.297433	0.00184324	-2.16422	1
ENSMUSG00000056457	Prl2c3	0.00606866	-0.192458	1	0	1.82361	1	0.0251386	1.49872	1	0	-1.46873	1	0	-1.87543	1	0	-2.97038	0.244288	0.00224282	-1.22572	1	0.00187233	-2.34401	0.00223786	0.0158563	0.786652	0.186155	0.0158219	0.767678	0.317574	0.0363098	2.17782	2.06892e-06	0.0132871	0.515607	1	0.0150927	0.671674	1	0.007285	-0.327964	1	0.00542165	-1.0307	0.0828307	0	-2.59037	0.480168	0	-4.06715	0.00273014	0	-2.52036	1
ENSMUSG00000048186	Bend7	0.0364119	-0.0769806	1	0	-0.182388	1	0.122102	1.6311	0.478222	0.0226917	-0.658363	1	0.143043	1.86783	0.0872868	0.0856921	1.12113	0.244943	0.112141	1.51152	0.644084	0.0587911	0.594896	0.341279	0.01615	-1.47633	0.00257393	0.0177997	-1.31043	0.0248004	0.0189928	-1.14717	0.344865	0.0225882	-0.815631	1	0.0191175	-1.07679	1	0.0322621	-0.329511	1	0.0383853	-0.127433	1	0.114258	1.54873	0.0690117	0.0717669	0.881316	0.242349	0.0552973	0.473448	1
ENSMUSG00000075307	Klhl41	0.018206	-2.14872	1	0	-1.34698	1	0.00718245	-3.12828	1	0.00756389	-3.05302	1	0.0143043	-2.45772	1	0.0163223	-2.4325	0.244943	0.0134569	-2.59097	1	0.0194722	-2.36688	3.98013e-05	0.0155627	-2.74232	3.67382e-08	0.0224144	-2.1849	6.4083e-05	0.0128481	-2.89245	0.000276229	0.0199307	-2.16577	0.815514	0.00704327	-3.58735	0.074022	0.0343436	-1.4316	1	0.0227709	-2.26065	3.03189e-08	2.85821	6.92112	4.22263e-81	0.0717669	-0.381719	1	0.0663567	-0.457264	1
ENSMUSG00000085287	4833418N02Rik	0.0121373	-0.0803107	1	0	1.19523	1	0.00359123	-1.16848	1	0.0151278	0.240456	1	0.0286086	0.995037	0.912069	0.035365	1.26095	0.245976	0.0156998	0.167352	1	0.0190977	0.326052	0.915233	0.0126263	-0.35367	0.949418	0.0148331	-0.0872351	1	0.0229031	0.610629	0.84045	0.0305604	1.04368	0.965238	0.00603709	-1.21894	1	0.0124886	-0.251179	1	0.011277	-0.572439	0.480378	0.0140625	-0.0173834	1	0.0144851	-0.0837846	1	0.0276486	0.910797	1
ENSMUSG00000022610	Mapk12	0.0151716	0.21452	1	0	1.22271	1	0.140058	3.34054	5.82977e-05	0	-2.06963	1	0.0257477	0.881713	1	0.00136019	-2.56731	0.245976	0.038128	1.40628	1	0.0213445	0.543426	0.540875	0.0123327	-0.360201	0.93386	0.00725172	-1.15636	0.13942	0.00837918	-0.86245	0.867531	0.00398614	-1.59419	1	0.0140865	-0.0588654	1	0.00832571	-0.769587	1	0.00759031	-1.17497	0.0190136	0.0773439	2.48644	0.000253278	0.0184355	0.3054	1	0.0442378	1.621	0.313977
ENSMUSG00000034161	Scx	0.0667552	-1.23786	1	0.0379195	-1.15634	1	0.0574596	-1.43075	1	0.0453834	-1.74404	1	0.0257477	-2.5304	0.891799	0.0394456	-2.03273	0.246747	0.0941986	-0.769724	1	0.135931	-0.286554	1	0.0924953	-0.913735	0.0743286	0.070869	-1.3101	0.0099113	0.0670334	-1.33728	0.108503	0.126228	-0.36395	1	0.479949	1.69327	0.0317448	0.679586	2.27512	4.68739e-06	0.2533	0.852761	0.00835329	0.0878908	-0.879108	1	0.11588	-0.51124	1	0.0442378	-1.84766	1
ENSMUSG00000035296	Sgcg	0.00606866	-0.314448	1	0	1.7026	1	0	-1.665	1	0	-1.58974	1	0	-1.99645	1	0	-3.09139	0.246747	0	-2.35276	1	0.00149786	-2.73616	0.00080346	0.00117454	-3.13925	1.31025e-05	0.00164812	-2.67711	0.000567544	0.000558612	-3.43773	0.00439742	0.00132871	-2.1207	1	0	-3.54245	0.424371	0.00208143	-1.89562	1	0.00173493	-2.79602	1.08231e-06	0.326954	6.63459	2.94618e-52	0.0256781	1.36725	0.0583074	0.0147459	0.573461	1
ENSMUSG00000031586	Rbpms	0.749479	0.459301	1	0.0379195	-2.90986	1	2.15114	2.02056	0.0685027	0.139932	-1.95019	1	2.63199	2.34592	0.00393136	1.07047	1.00986	0.247462	1.64623	1.64168	0.248773	1.00319	1.03478	0.00624613	0.249884	-1.26182	0.00331761	0.287761	-1.02889	0.0593752	0.245789	-1.22062	0.154899	0.326864	-0.762376	1	0.321978	-0.791973	1	0.333029	-0.741207	1	0.634333	0.266592	0.738222	0.108985	-2.33965	0.280687	0.231103	-1.30109	0.174801	0.694902	0.351535	1
ENSMUSG00000062132	Arhgap33os	0	2.1174	1	0	5.7305	1	0	2.36291	1	0	2.43816	1	0	2.03146	1	0.00408057	3.23607	0.247948	0.00224282	2.76826	1	0	-1.05246	0.975171	0.000587272	0.322058	1	0.00131849	1.4749	0.697567	0.000558612	0.677743	1	0.00265743	2.67927	1	0.00100618	1.57856	1	0	0.536222	1	0.000216866	-0.889837	0.841593	0	1.31652	1	0	-0.160263	1	0	1.38653	1
ENSMUSG00000068794	Col28a1	0.00910298	0.174883	1	0	1.7705	1	0	-1.5971	1	0.00378195	-0.516032	1	0	-1.92854	1	0	-3.02349	0.247948	0.00448565	-0.688258	1	0.016102	0.720471	0.375188	0.00910271	-0.223734	1	0.0118664	0.212675	1	0.00279306	-1.76114	0.187375	0.00531486	-0.713045	1	0.0140865	0.515829	1	0.0156107	0.665857	1	0.0132288	0.416661	0.646615	0.0298829	1.62846	0.159746	0.00790094	-0.348567	1	0.00737297	-0.22818	1
ENSMUSG00000015852	Fcrls	0.00606866	-2.2165	1	0	-0.19134	1	0	-3.55894	1	3.26004	9.43649	2.94519e-75	0.00286086	-2.88889	1	0.00136019	-3.98384	0.248466	0.00224282	-3.24521	1	0.000374466	-5.97281	1.37625e-08	0.0105709	-2.11337	0.00338406	0.00197774	-4.3676	4.49509e-07	0.00837918	-2.31472	0.09752	0.00797229	-2.20387	1	0.00503091	-2.84397	0.842074	0.00520357	-2.7932	0.806963	0.00412045	-3.55432	5.13359e-09	0.00175782	-3.60384	0.630348	0.00526729	-2.90023	0.0519427	0	-4.53531	1
ENSMUSG00000079427	Mthfsl	0.0788925	0.486423	1	0	-0.683127	1	0.0466859	-0.229551	1	0.0907667	0.694003	1	0.0743822	0.400485	1	0.118337	1.0774	0.2488	0.0291567	-0.91731	1	0.0464337	-0.3628	0.929228	0.0651872	0.188004	0.971527	0.0547175	-0.104777	1	0.057537	-0.0152795	1	0.0823803	0.532431	1	0.0513153	-0.172756	1	0.0593207	0.0421594	1	0.0596382	0.0367896	1	0.0544923	-0.0639438	1	0.0408215	-0.529497	1	0.0387081	-0.545282	1
ENSMUSG00000074155	Klk5	0	3.31004	1	0	6.92315	1	0	3.55555	1	0	3.63081	1	0.00572171	5.29449	0.176395	0.00272038	4.19955	0.248943	0	2.86779	1	0	0.140185	1	0	-0.262904	1	0.000329623	1.15297	1	0	0.777278	1	0	2.09431	1	0	1.6781	1	0	1.72887	1	0	-0.790302	0.980511	0.00175782	3.73155	0.689398	0	1.03238	1	0	2.57918	1
ENSMUSG00000023191	P3h3	0.151716	-1.259	1	0.0379195	-2.32664	1	0.111328	-1.68915	1	0.0226917	-3.81078	0.725506	0.0228868	-3.85458	0.327605	0.0952134	-1.95916	0.248943	0.302781	-0.271674	1	0.240032	-0.67056	0.412446	0.504173	0.558162	0.274323	0.415326	0.211735	1	0.449682	0.325071	1	0.37204	0.0269626	1	0.346127	-0.0819774	1	0.726419	1.05131	0.370386	0.443491	0.354088	0.555409	0.0650392	-2.48659	0.223793	0.202791	-0.893021	0.623858	0.160362	-1.19655	1
ENSMUSG00000001029	Icam2	0.018206	0.5672	1	0	1.3468	1	0.933719	8.18136	5.3042e-58	0.0529473	2.02313	0.300351	0.00286086	-1.34792	1	0	-3.44719	0.249092	0	-2.70856	1	0.00149786	-3.09685	0.000362069	0.00323	-2.20598	0.00154644	0.00230736	-2.61522	0.00101245	0.00279306	-2.19235	0.0939641	0.00398614	-1.46902	1	0.00201236	-2.30462	0.928687	0.00312214	-1.83447	1	0.00281926	-2.50202	1.48538e-05	0.00351563	-1.47356	1	0.00131682	-2.95034	0.0357347	0	-2.99717	1
ENSMUSG00000020097	Sgpl1	0.439978	-0.211308	1	0.0379195	-2.80562	1	0.312437	-0.703306	1	1.04004	1.04423	0.660971	0.466319	-0.127304	1	0.99158	1.00338	0.249092	0.421651	-0.275845	1	0.416406	-0.326685	0.901203	0.498594	-0.0388126	1	0.625625	0.343842	0.851103	0.522302	0.0370137	1	0.65107	0.365764	1	0.380337	-0.438088	1	0.453751	-0.174593	1	0.485997	-0.0870438	1	0.409571	-0.320789	1	0.441794	-0.220316	1	0.366805	-0.48149	1
ENSMUSG00000026188	Tmem169	0.00606866	-1.30887	1	0	0.713693	1	0	-2.6539	1	0.00378195	-1.57586	1	0	-2.98535	0.862957	0.00272038	-2.48975	0.249675	0.00448565	-1.75112	1	0.0123574	-0.886838	0.339875	0.0146818	-0.653489	0.517501	0.0234033	0.103725	1	0.0178756	-0.295785	1	0.0398614	0.925124	1	0.0211298	-0.0122153	1	0.0333029	0.655803	1	0.0114939	-1.08915	0.0254006	0.094922	2.2399	0.00171481	0.0809846	2.16822	8.50309e-07	0.0202757	-0.0143494	1
ENSMUSG00000078444	Gm10941	0.00910298	0.369205	1	0	1.96232	1	0.0107737	0.614713	1	0.00378195	-0.323387	1	0.00286086	-0.730091	1	0.0217631	1.36576	0.249985	0.0089713	0.255608	1	0.00599145	-0.623209	0.764928	0.00968999	0.100532	1	0.0131849	0.61975	0.618755	0.00782056	-0.180901	1	0.00797229	-0.0189005	1	0.0120742	0.499394	1	0.0156107	0.870886	1	0.00607225	-0.694821	0.386037	0.00527345	-0.431676	1	0.0118514	0.443808	1	0.00737297	-0.0330089	1
ENSMUSG00000003271	Sult2b1	0.00303433	-0.610523	1	0	1.99579	1	0	-1.3718	1	0.00378195	-0.289756	1	0.0743822	3.23945	0.000225331	0.0217631	1.40192	0.250279	0.00448565	-0.46099	1	0.00561698	-0.681817	0.729024	0.00704726	-0.373936	0.959645	0.0112072	0.383398	0.951524	0.00502751	-0.765864	1	0.00797229	0.015533	1	0.00905564	0.134958	1	0.0166514	1.00163	1	0.00824091	-0.148756	1	0.00351563	-0.819619	1	0.00395047	-1.0464	0.896293	0.0129027	0.700029	1
ENSMUSG00000026029	Casp8	0.100133	0.176954	1	0	-1.32003	1	0.316028	1.84924	0.190222	0.782863	3.23623	7.66007e-06	0.237451	1.43084	0.283989	0.182266	1.05695	0.250279	0.076256	-0.222785	1	0.0674038	-0.475199	0.773938	0.0866226	-0.080567	1	0.0682321	-0.464004	0.836244	0.0770884	-0.249895	1	0.09301	0.0493004	1	0.0804945	-0.169755	1	0.0790943	-0.194877	1	0.0871801	-0.0756644	1	0.0158203	-2.40595	0.309085	0.0401631	-1.2145	0.298781	0.0423946	-1.06331	1
ENSMUSG00000106139	Gm30648	0	-1.77742	1	0	1.83568	1	0.0215474	1.31228	1	0	-1.45665	1	0.00286086	-0.857283	1	0	-2.9583	0.250279	0.00448565	-0.622534	1	0.00149786	-2.6009	0.00108193	0.00968999	-0.0475666	1	0.00362586	-1.50365	0.0600404	0.0161997	0.784165	0.603956	0.00797229	-0.148961	1	0.0100618	0.111997	1	0.0124886	0.416483	1	0.0262408	2.07743	5.25012e-10	0	-2.5783	0.488955	0.000658412	-3.04901	0.0178254	0.00184324	-1.50221	1
ENSMUSG00000114865	Gm29776	0	2.02993	1	0	5.64304	1	0	2.27544	1	0	2.3507	1	0	1.944	1	0.00408057	3.12916	0.251238	0	1.58768	1	0.00149786	1.56903	0.542742	0	-1.54301	0.718168	0.000659247	0.416003	1	0.000558612	0.584633	1	0	0.814202	1	0	0.397992	1	0	0.448759	1	0.000867464	0.638542	0.95839	0.00351563	2.99459	0.500569	0	-0.247726	1	0	1.29907	1
ENSMUSG00000103393	Gm38304	0.0121373	-2.06549	1	0	-0.778284	1	0.00718245	-2.55894	1	0.0113458	-2.06765	1	0.00572171	-2.89038	0.737865	0.0136019	-2.1029	0.251444	0.0112141	-2.24372	1	0.0254637	-1.38377	0.0127725	0.063719	0.0365106	1	0.101194	0.837299	0.0565852	0.134067	1.24841	0.00780344	0.118256	0.975666	0.797325	0.0734513	0.26028	1	0.0884607	0.540422	1	0.0605056	-0.0557874	1	0.0158203	-1.8614	0.60271	0.0309453	-1.03678	0.496911	0.0294919	-1.01886	1
ENSMUSG00000078677	Gm10974	0.0212403	1.52494	1	0	2.08665	1	0.00359123	-0.273719	1	0.00378195	-0.19846	1	0.0657997	3.14882	0.000450553	0.0204029	1.40513	0.251575	0.00672847	0.0530948	1	0.00449359	-0.906609	0.492332	0.0073409	-0.206321	1	0.00955908	0.226969	1	0.00782056	-0.0476349	1	0.00398614	-0.720387	1	0.00201236	-1.55894	1	0.00520357	-0.486146	1	0.0114939	0.572269	0.435651	0.00175782	-1.32011	1	0.00131682	-2.20466	0.142376	0.00552973	-0.235522	1
ENSMUSG00000022376	Adcy8	0.0273089	-1.14188	1	0	-0.85915	1	0.00359123	-3.22581	1	0	-4.15149	0.945619	0.00286086	-3.55725	0.763656	0.1401	1.1471	0.25233	0.0448565	-0.50334	1	0.00748931	-3.23095	1.46958e-07	0.0284827	-1.33669	0.0127862	0.123279	1.10009	0.00956854	0.0212272	-1.68359	0.0728971	0.0783942	0.275226	1	0.0171051	-1.91827	0.812584	0.021855	-1.5742	1	0.0477105	-0.562459	0.430692	0.0509766	-0.338835	1	0.26534	2.34566	1.92339e-08	0.235935	1.93321	0.0554109
ENSMUSG00000063354	Slc39a4	0	2.1174	1	0	5.7305	1	0	2.36291	1	0	2.43816	1	0	2.03146	1	0.00408057	3.23607	0.252961	0.00224282	2.76826	1	0.0011234	1.2471	0.795111	0.000293636	-0.36244	1	0	-1.26207	0.940147	0.00111722	1.36224	1	0	0.901665	1	0	0.485455	1	0.00208143	2.31383	1	0.000433732	-0.205339	1	0	1.31652	1	0.000658412	0.932846	1	0	1.38653	1
ENSMUSG00000022362	Gm29394	0.0273089	-0.363191	1	0	-0.0864824	1	0.0251386	-0.442838	1	0.0529473	0.550639	1	0.040052	0.143935	1	0.0802513	1.12401	0.253004	0.0493421	0.417349	1	0.0453103	0.269099	0.910297	0.0328872	-0.261079	1	0.0395548	0.0457695	1	0.0340753	-0.177132	1	0.0358753	-0.0641192	1	0.0211298	-0.838111	1	0.0395471	0.0667365	1	0.0344817	-0.198237	0.953594	0.0333985	-0.147824	1	0.0388463	0.0272385	1	0.0718864	0.955241	1
ENSMUSG00000072660	Gm6288	0.00606866	0.301481	1	0	2.31265	1	0.00359123	-0.0464853	1	0.00378195	0.0287735	1	0.00858257	0.639143	1	0.0176825	1.44009	0.25318	0.0089713	0.61337	1	0.00973611	0.522518	0.729024	0.00616635	-0.224936	1	0.00692209	-0.031456	1	0.00335167	-0.974334	0.901961	0.00531486	-0.160111	1	0.0100618	0.61397	1	0.00624429	-0.0227455	1	0.00715658	-0.00400825	1	0.0105469	0.75755	1	0.00526729	-0.339066	1	0.00921621	0.596453	1
ENSMUSG00000003949	Hlf	0.00910298	-1.76677	1	0	-0.158242	1	0.00359123	-2.52431	1	0.0378195	0.0241519	1	0	-3.85728	0.564411	0.00680096	-2.35964	0.253265	0.0224282	-0.738866	1	0.0127318	-1.75923	0.00295322	0.0252527	-0.76415	0.3053	0.0375771	-0.120482	1	0.141329	2.13245	8.47114e-08	0.24847	2.8845	9.38737e-08	0.0362225	-0.137981	1	0.0228957	-0.795085	1	0.0238553	-0.899337	0.0638585	0.00175782	-3.5707	0.128025	0.0395047	-0.0239419	1	0.0276486	-0.479203	1
ENSMUSG00000085120	Gm16086	0.00303433	3.21051	1	0	5.7305	1	0	2.36291	1	0	2.43816	1	0	2.03146	1	0.00408057	3.23607	0.253265	0.00224282	2.76826	1	0.000748931	0.725148	1	0	-1.45555	0.881962	0.000659247	0.515539	1	0.00167584	1.88419	0.806934	0.00132871	1.99477	1	0	0.485455	1	0	0.536222	1	0.000216866	-0.889837	0.845095	0	1.31652	1	0.000658412	0.932846	1	0	1.38653	1
ENSMUSG00000033191	Tie1	0.00606866	-1.04583	1	0	0.975614	1	1.38621	9.43553	2.81062e-73	0.0529473	1.6377	0.577439	0.00572171	-1.13177	1	0	-3.81837	0.25362	0	-3.07974	1	0.000374466	-4.804	2.60088e-06	0.00205545	-3.18687	2.17391e-05	0.00164812	-3.4152	6.76924e-05	0.00111722	-3.5786	0.00590102	0.00132871	-2.84988	1	0.00100618	-3.26609	0.662287	0.00208143	-2.62701	0.806963	0.0013012	-3.9103	3.42221e-09	0	-3.43837	0.5757	0.00131682	-3.32349	0.0251353	0	-3.36836	1
ENSMUSG00000025324	Atp10a	0.109236	-0.588655	1	0	-2.19839	1	0.172379	0.0665981	1	0.121022	-0.434441	1	0.0228868	-2.72454	0.802649	0.0408057	-2.02704	0.254493	0.143541	-0.207496	1	0.167012	-0.00196367	1	0.133898	-0.368949	0.844181	0.149979	-0.179048	1	0.0770884	-1.17333	0.22081	0.172733	0.055122	1	0.111686	-0.594411	1	0.279952	0.787284	0.947499	0.172408	0.0537651	1	0.0316407	-2.35777	0.30839	0.32328	1.04754	0.0555657	0.683843	2.14105	0.00377159
ENSMUSG00000118263	Gm42064	0.00303433	0.22258	1	0	2.82361	1	0.00359123	0.468088	1	0.00378195	0.543347	1	0.00572171	0.733779	1	0.0136019	1.61458	0.255135	0.00448565	0.377466	1	0.00449359	-0.106908	1	0.00704726	0.603344	0.699835	0.00230736	-1.08225	0.498127	0.00670334	0.530186	1	0.0106297	1.26424	1	0.00503091	0.224928	1	0.00624429	0.510687	1	0.00498792	0.00210303	1	0.00351563	0.0188368	1	0.000658412	-2.05508	0.363652	0.00368648	0.0888495	1
ENSMUSG00000086541	Has2os	0.0121373	-2.23751	1	0.0379195	0.0510212	1	0	-4.31745	0.949127	0	-4.2422	0.705232	0	-4.6489	0.266352	0.0149621	-2.14918	0.255243	0.0358852	-0.903615	1	0.103353	0.646597	0.233595	0.0278954	-1.46491	0.00161615	0.0524101	-0.473471	0.845279	0.0804401	0.216684	1	0.139515	1.04462	0.725047	0.0422596	-0.731234	1	0.0697279	0.00346481	1	0.150288	1.5671	1.37367e-08	0.00703126	-3.03839	0.157924	0.00658412	-3.37237	4.37596e-05	0.0239621	-1.475	1
ENSMUSG00000053062	Jam2	0.0819268	0.943185	1	0	-0.289089	1	0.0287298	-0.475598	1	0	-3.58143	0.918871	0.0228868	-0.807044	1	0.00816115	-2.26736	0.255243	0.00672847	-2.34027	1	0.0202211	-1.21361	0.0551368	0.0164436	-1.56224	0.00137446	0.0138442	-1.79581	0.0009303	0.00558612	-2.96156	0.000186978	0.0119584	-1.78343	1	0.00905564	-2.19964	0.55395	0.0312214	-0.486862	1	0.0195179	-1.3639	0.000849974	0.690821	4.60541	1.89955e-27	0.16987	2.24921	2.12125e-08	0.0626702	0.544269	1
ENSMUSG00000033544	Angptl1	0.0606866	-3.17536	1	0.0758391	-2.37158	1	0.0574596	-3.23515	1	0.0945487	-2.54593	1	0.0886865	-2.65241	0.788681	0.149621	-1.94426	0.25529	0.0717704	-2.96422	0.940598	0.182739	-1.75165	0.000239972	0.689164	0.337058	0.747016	0.785163	0.556549	0.396441	0.413931	-0.483949	1	0.562046	-0.0106594	1	0.510134	-0.156582	1	1.7713	1.78212	0.00346982	0.799368	0.650814	0.0714086	0.235547	-1.2792	0.9719	0.226494	-1.37895	0.125703	0.368648	-0.627643	1
ENSMUSG00000035279	Ssc5d	0	-3.19549	1	0	0.417618	1	0.0215474	-0.128947	1	0.00378195	-1.87245	1	0.00286086	-2.27915	1	0.00408057	-2.36955	0.25529	0.0089713	-1.30671	1	0.0295828	0.147935	1	0.00616635	-2.26056	1.48162e-05	0.00659247	-2.13654	0.00021767	0.00502751	-2.38576	0.00581298	0.00664357	-1.81487	1	0.0261607	-0.0123228	1	0.0915829	1.91392	0.00412713	0.034048	0.416952	0.516469	0.147656	2.61738	2.16927e-05	0.0579402	1.21744	0.0398201	0.0792594	1.63407	0.21388
ENSMUSG00000033268	Duox1	0	-1.48252	1	0	2.13059	1	0	-1.23701	1	0	-1.16175	1	0.303251	6.3135	1.28551e-30	0.0204029	1.4527	0.255837	0.0089713	0.427219	1	0.00224679	-1.79969	0.0610109	0.00234909	-1.82478	0.0192732	0.0042851	-0.95456	0.538012	0.00279306	-1.39265	0.549616	0.00265743	-1.09833	1	0.00201236	-1.51454	1	0.00312214	-1.04121	1	0.00498792	-0.815837	0.353454	0	-2.2834	0.807786	0.00395047	-0.907497	1	0	-2.21338	1
ENSMUSG00000003752	Itpkc	0.0121373	-1.2331	1	0.0758391	1.63951	1	0.032321	0.0212756	1	0.0340375	0.0965344	1	0.111573	1.74421	0.142749	0.0720902	1.10832	0.255837	0.0313995	-0.0725988	1	0.0265871	-0.431357	0.857399	0.0352363	0.0121028	1	0.0352697	0.0150603	1	0.0385442	0.161247	1	0.0544773	0.688503	1	0.0321978	-0.0922025	1	0.0312214	-0.135291	1	0.0292769	-0.315444	0.800777	0.0298829	-0.162814	1	0.0276533	-0.337625	1	0.046081	0.452159	1
ENSMUSG00000026395	Ptprc	0	-3.6037	1	0	0.00940208	1	0	-3.35819	1	2.94992	10.0473	7.56613e-88	0.00286086	-2.68793	1	0.00136019	-3.78288	0.255837	0	-4.04595	1	0.0011234	-4.76842	3.82207e-07	0.0041109	-3.24563	5.46873e-06	0.00263699	-3.7995	3.74202e-06	0.00446889	-2.9528	0.0159961	0.00531486	-2.49065	1	0	-5.23564	0.152621	0.00416286	-2.8561	0.678207	0.00346986	-3.58897	2.54077e-09	0.00175782	-3.40287	0.628921	0.00131682	-4.29298	0.00228563	0.00184324	-3.33286	1
ENSMUSG00000015112	Slc25a13	0.397497	0.138384	1	0.265437	-0.314234	1	0.359123	-0.00765229	1	0.589984	0.713716	0.93332	0.371911	0.0413019	1	0.704579	1.00136	0.256016	0.444079	0.30002	1	0.457223	0.381592	0.713916	0.300096	-0.317076	0.868694	0.348412	-0.0682546	1	0.255844	-0.53862	1	0.253785	-0.526346	1	0.266638	-0.459262	1	0.301807	-0.274493	1	0.388841	0.123845	0.966109	0.161719	-1.17447	1	0.324597	-0.171174	1	0.615643	0.78675	1
ENSMUSG00000032363	Adamts7	0.179025	0.0803081	1	0	-2.23492	1	0.032321	-2.27734	1	0.0113458	-3.52618	0.819017	0.00858257	-3.93288	0.331587	0.0435261	-1.97293	0.257609	0.0605563	-1.47315	1	0.0906207	-1.00301	0.0875204	0.232266	0.526349	0.303815	0.221507	0.432388	0.62682	0.24132	0.542361	0.677034	0.220567	0.381111	1	0.124767	-0.468741	1	0.264341	0.659825	1	0.19236	0.207843	0.814543	0.0843751	-1.01677	1	0.133658	-0.378102	1	0.0847891	-1.00761	1
ENSMUSG00000034488	Edil3	0.361085	-0.886261	1	0	-4.19115	1	0.456086	-0.546894	1	0.0453834	-3.78193	0.76666	0.0572171	-3.49602	0.458245	0.174105	-1.96197	0.259131	0.562949	-0.245702	1	0.978104	0.643277	0.225389	1.0568	0.817256	0.0301509	0.617714	-0.125373	1	0.336284	-1.04393	0.326282	1.03507	0.661644	1	0.569499	-0.235391	1	0.515154	-0.384467	1	0.895657	0.554102	0.177225	0.066797	-3.3162	0.0552942	0.0645243	-3.44342	1.35263e-06	0.123497	-2.44142	0.701452
ENSMUSG00000086533	Mypopos	0.0273089	0.490958	1	0	0.756087	1	0.0395035	1.00535	1	0.0226917	0.288417	1	0.0429128	1.10072	0.7339	0.0462465	1.19235	0.259131	0.0156998	-0.27905	1	0.0243403	0.217147	1	0.0155627	-0.514443	0.685747	0.020107	-0.0957752	1	0.0150825	-0.502829	1	0.0345466	0.758707	1	0.011068	-0.872097	1	0.0135293	-0.593061	1	0.0279757	0.492527	0.391771	0.019336	-0.0410347	1	0.011193	-0.915151	0.77628	0.0129027	-0.567666	1
ENSMUSG00000055116	Arntl	0.0940642	0.596779	1	0.265437	2.1865	1	0.0359123	-0.718759	1	0.0907667	0.554544	1	0.0314694	-0.923706	1	0.129218	1.06512	0.259131	0.0538278	-0.208474	1	0.0711485	0.169618	1	0.0554972	-0.242146	1	0.0672432	0.0775612	1	0.0703851	0.149152	1	0.0664357	0.0722532	1	0.0482967	-0.403661	1	0.0405879	-0.654591	1	0.0635417	-0.0204842	1	0.047461	-0.400669	1	0.0493809	-0.389082	1	0.103222	0.723565	1
ENSMUSG00000034792	Gna15	0.00303433	0.18666	1	0	2.78799	1	0	-0.579609	1	0.192879	5.96868	6.79039e-21	0.0114434	1.45857	0.908116	0.0136019	1.57577	0.259275	0	-1.26737	1	0.00299573	-0.728025	0.733599	0.00352363	-0.549525	0.872399	0.00263699	-0.937634	0.627796	0.00167584	-1.32226	0.706195	0.00265743	-0.432236	1	0.00402473	-0.0874345	1	0.00208143	-0.797679	1	0.00173493	-1.65851	0.0202185	0.00351563	-0.0173834	1	0.00329206	-0.457944	1	0.00368648	0.0526293	1
ENSMUSG00000086648	Gm15511	0	-1.14939	1	0	2.46371	1	0.00359123	0.105518	1	0	-0.828622	1	0.00286086	-0.225928	1	0.0163223	1.48721	0.259307	0	-1.59164	1	0.00299573	-1.07236	0.393819	0.00469817	-0.476611	0.912707	0.0108776	0.906531	0.290669	0.00335167	-0.817465	1	0.00398614	-0.33674	1	0.00503091	-0.148751	1	0.00624429	0.134123	1	0.00628911	-0.0418403	1	0.00878908	0.682311	1	0.0177771	1.65841	0.0161768	0.00184324	-0.870858	1
ENSMUSG00000026644	Acbd7	0	1.21051	1	0	4.82361	1	0.00359123	2.50492	1	0	1.53127	1	0.00286086	2.17348	1	0.00544077	2.558	0.259334	0	0.768256	1	0.00224679	1.16993	0.670318	0.000880908	-0.210437	1	0.000659247	-0.484461	1	0.00167584	0.829746	1	0	-0.00522554	1	0.00100618	0.627474	1	0	-0.370669	1	0.000867464	-0.361458	1	0.00175782	1.45854	1	0.00197524	1.08485	1	0	0.479639	1
ENSMUSG00000087625	4930419G24Rik	0	-0.342034	1	0	3.27107	1	0	-0.096526	1	0	-0.0212672	1	0	-0.427972	1	0.0108815	1.78451	0.259408	0	-0.784285	1	0.00149786	-1.12285	0.56678	0.00381727	0.122987	1	0.00362586	0.056107	1	0.00670334	1.03715	0.682072	0.0132871	2.07569	0.31775	0.00603709	0.935258	1	0	-1.92321	1	0.00368672	0.0372312	1	0.00175782	-0.126426	1	0.00263365	-0.230653	1	0.00184324	-0.0564135	1
ENSMUSG00000071636	Rimbp3	0	1.073	1	0	4.68611	1	0	1.31851	1	0.00378195	2.43816	1	0.00572171	2.66223	0.720417	0.00544077	2.40046	0.259424	0	0.630752	1	0.000374466	-1.05246	0.838032	0.000880908	-0.36244	1	0.000659247	-0.631303	1	0.00111722	0.2154	1	0	-0.142729	1	0	-0.558939	1	0	-0.508172	1	0	-3.02734	0.0312476	0.0175782	4.25239	1.62155e-05	0.00329206	1.61734	0.511016	0.00368648	2.0173	1
ENSMUSG00000087429	Gm16235	0.00303433	2.1174	1	0	4.68611	1	0.00359123	2.36291	1	0	1.39377	1	0	0.987066	1	0.00544077	2.40046	0.259424	0	0.630752	1	0	-2.09685	0.360844	0.00264272	1.28142	0.348042	0.00098887	-0.16896	1	0	-1.45976	1	0.00265743	1.53243	1	0.00100618	0.485455	1	0.00104071	0.536222	1	0.00151806	0.316614	1	0.00175782	1.31652	1	0.000658412	-0.160263	1	0.00184324	1.38653	1
ENSMUSG00000021253	Tgfb3	0.018206	-2.05824	1	0	-1.25676	1	0.00718245	-3.03797	1	0.00756389	-2.96272	1	0.0171651	-2.14418	1	0.0204029	-2.04005	0.259583	0.0672847	-0.336441	1	0.0441869	-1.05851	0.0757696	0.116867	0.51227	0.351985	0.0606507	-0.580874	0.635277	0.0497164	-0.846098	0.650801	0.074408	-0.212351	1	0.114705	0.427063	1	0.142578	0.758288	1	0.0759031	-0.241865	0.87442	0.437696	2.48383	1.09088e-05	0.149459	0.856443	0.20414	0.0847891	-0.0130774	1
ENSMUSG00000085558	4930412C18Rik	0.0151716	-0.569103	1	0.0379195	1.44973	1	0.0466859	0.917595	1	0.0226917	-0.0236073	1	0.0171651	-0.430312	1	0.00408057	-2.33961	0.260091	0.0134569	-0.786625	1	0.016851	-0.703824	0.517039	0.0325936	0.351806	0.793103	0.0309846	0.260663	0.993697	0.00670334	-1.96996	0.0267873	0.0504912	0.994774	0.959761	0.0261607	0.0187555	1	0.0385064	0.589392	1	0.0379516	0.66913	0.122797	0.0140625	-0.778	1	0.0197524	-0.417955	1	0.0110595	-1.07524	1
ENSMUSG00000021047	Nova1	0.361085	0.284718	1	0.265437	-0.0325036	1	0.0466859	-2.5915	1	0.102113	-1.51333	1	0.0114434	-4.41024	0.247303	0.0748105	-2.00914	0.260253	0.179426	-0.732777	1	0.121327	-1.40383	0.00686618	0.627206	1.37041	9.42294e-06	0.274906	-0.136695	1	0.758036	1.54043	0.00023573	0.843734	1.58815	0.0522896	0.356188	0.268006	1	0.0780536	-1.96467	0.337475	0.132505	-1.35742	0.000157404	0.0228516	-3.63789	0.0387256	0.119831	-1.37078	0.158249	0.241465	-0.306112	1
ENSMUSG00000024669	Cd5	0.00303433	2.1174	1	0	4.68611	1	0.0107737	3.45602	0.349681	0	1.39377	1	0.00286086	2.03146	1	0.00544077	2.40046	0.260253	0	0.630752	1	0	-2.09685	0.361932	0.000293636	-1.45555	0.500848	0.00131849	0.201878	1	0.00167584	0.677743	1	0.00132871	0.901665	1	0	-0.558939	1	0.00104071	0.536222	1	0.00238553	1.14258	0.331254	0.00175782	1.31652	1	0.000658412	-0.160263	1	0	0.342136	1
ENSMUSG00000101880	Gm29282	0	1.1174	1	0	4.7305	1	0	1.36291	1	0	1.43816	1	0.00286086	2.07726	1	0.00544077	2.45109	0.260253	0	0.675147	1	0.000374466	-1.00666	0.84257	0.000293636	-1.40975	0.623557	0.00197774	0.844846	0.948375	0.000558612	-0.369563	1	0.00132871	0.947469	1	0	-0.514545	1	0.00208143	1.21429	1	0.00108433	-0.152872	1	0.00703126	2.83109	0.166777	0.00329206	1.66981	0.496911	0	0.38653	1
ENSMUSG00000023737	1700082M22Rik	0	1.79547	1	0	5.40857	1	0	2.04098	1	0	2.11624	1	0	1.70953	1	0.00408057	2.84905	0.260253	0.00224282	2.42722	1	0	-1.37439	0.828747	0.000587272	-0.0405118	1	0.00263699	2.32289	0.0462738	0	-0.737295	1	0	0.579737	1	0	0.163527	1	0	0.214294	1	0.000433732	-0.567909	0.960706	0.00175782	2.06859	1	0.000658412	0.591809	1	0.00184324	2.1386	1
ENSMUSG00000029772	Ahcyl2	0.433909	-0.526459	1	1.5547	1.29885	1	0.542275	-0.202146	1	0.71857	0.206529	1	0.517815	-0.270714	1	1.2813	1.0862	0.260253	0.592106	-0.0766122	1	0.522754	-0.28679	0.946136	0.523846	-0.293069	0.910683	0.670454	0.118065	1	0.553584	-0.187389	1	0.726807	0.22697	1	0.373293	-0.766142	1	0.740989	0.258362	1	0.727802	0.280475	0.705037	0.462305	-0.440797	1	0.580719	-0.111769	1	0.541913	-0.207472	1
ENSMUSG00000068079	Tcf15	0.0333776	-1.94735	1	0.113759	0.0772083	1	0.38067	1.49797	0.490487	0.0302556	-2.04296	1	0.0114434	-3.29946	0.552521	0.0340048	-2.00645	0.26107	0.11887	-0.200688	1	0.175624	0.39622	0.634717	0.0437518	-1.8131	1.86913e-05	0.084054	-0.79783	0.269594	0.0424545	-1.7688	0.013631	0.037204	-1.88241	0.748791	0.245508	0.880996	0.862101	0.303889	1.21331	0.206249	0.153324	0.187169	0.85703	0.066797	-1.03561	1	0.17843	0.399234	1	0.892129	2.88841	4.51163e-07
ENSMUSG00000044317	Gpr4	0.00303433	-1.84839	1	0	0.761834	1	0.0107737	-0.597096	1	0	-2.5305	1	0	-2.93721	0.815701	0.00272038	-2.44142	0.26107	0.0426137	1.08419	1	0.0453103	1.30842	0.00120151	0.0167372	-0.391984	0.887522	0.0102183	-1.13859	0.110119	0.0111722	-0.932942	0.699429	0.0265743	0.384089	1	0.0281731	0.45774	1	0.0208143	0.0186461	1	0.0329636	0.827358	0.0346013	0.0105469	-0.827412	1	0.0105346	-0.994641	0.709475	0.00737297	-1.24864	1
ENSMUSG00000042766	Trim46	0.00910298	-0.448657	1	0	1.15307	1	0.0179561	0.389447	1	0.00378195	-1.13548	1	0.00286086	-1.54219	1	0.00136019	-2.63713	0.262133	0.0134569	-0.0720873	1	0.0228424	0.575307	0.493004	0.0187927	0.253936	0.955193	0.0207663	0.420518	0.83613	0.0117308	-0.45179	1	0.0332179	1.12232	0.854974	0.011068	-0.464858	1	0.0114479	-0.414091	1	0.011277	-0.621348	0.413312	0	-3.26091	0.251146	0.0309453	1.03668	0.202321	0.0165892	0.165426	1
ENSMUSG00000047986	Palm3	0.00910298	-1.63749	1	0	-0.0293869	1	0.0143649	-1.06838	1	0.00378195	-2.32006	1	0.586475	4.34727	2.66628e-16	0.0761707	1.10584	0.26228	0.0313995	-0.154365	1	0.0127318	-1.62535	0.00435072	0.0349427	-0.0955532	1	0.0296661	-0.356045	0.991673	0.0351925	-0.0664183	1	0.0265743	-0.432236	1	0.0563462	0.654787	1	0.0322621	-0.171137	1	0.0179999	-1.20534	0.0034364	0.094922	1.43077	0.119948	0.0138266	-1.42535	0.201169	0.0221189	-0.652811	1
ENSMUSG00000026748	Plxdc2	0.919401	-2.80306	1	0	-7.44085	1	0.0754158	-6.34881	0.219956	0.374413	-4.08836	0.649921	6.85747	0.111344	1	2.12054	-1.61219	0.262503	0.641448	-3.3285	0.689264	2.42841	-1.49588	0.00120218	8.5404	0.517753	0.343017	12.0161	1.12964	0.00125423	14.9507	1.40998	0.000811708	22.6466	1.96439	0.0025281	5.63965	-0.17729	1	3.12006	-1.05526	1	3.80079	-0.87465	0.0197358	0.360352	-4.16633	0.00793064	0.39373	-4.09935	6.45365e-09	0.317038	-4.34851	0.033868
ENSMUSG00000087574	C030037D09Rik	0.0515836	1.21318	1	0.0379195	1.61416	1	0.0179561	-0.15804	1	0.00756389	-1.09062	1	0.0343303	0.644437	1	0.0503271	1.16485	0.262598	0.0156998	-0.425516	1	0.0243403	0.0523548	1	0.0102773	-1.31076	0.0169943	0.0181293	-0.423381	0.941653	0.0223445	-0.0690419	1	0.0106297	-1.02644	1	0.022136	-0.0516788	1	0.0197736	-0.210628	1	0.0258071	0.152454	0.957868	0.0703126	1.66284	0.0547181	0.0368711	0.706842	0.570165	0.0276486	0.307045	1
ENSMUSG00000108978	Gm44689	0.00303433	4.31004	1	0	6.7305	1	0	3.36291	1	0	3.43816	1	0.00286086	4.22411	0.725957	0.00272038	3.93651	0.263419	0	2.67515	1	0.000748931	1.94754	0.698494	0	-0.455549	1	0	-0.262069	1	0	0.584633	1	0	1.90167	1	0	1.48546	1	0	1.53622	1	0.000216866	0.209698	1	0	2.31652	1	0	0.839737	1	0	2.38653	1
ENSMUSG00000079042	Apela	0.0242746	-1.62631	1	0	-1.18911	1	0.00718245	-2.97025	1	0.00756389	-2.89499	1	0.0143043	-2.29946	1	0.0190427	-2.06574	0.263449	0.0246711	-1.65128	1	0.0175999	-2.35167	5.76079e-06	0.047569	-0.900424	0.0993573	0.0659247	-0.373399	0.951524	0.372594	2.65772	3.04464e-15	0.0903526	0.142139	1	0.172057	1.12545	0.55395	0.0770129	-0.0983715	1	0.087397	0.0921821	0.993025	0.0210938	-1.89369	0.596564	0.0553066	-0.60652	1	0.0110595	-2.72125	0.607672
ENSMUSG00000085733	Arhgap27os1	0	2.94747	1	0	6.56058	1	0	3.19298	1	0	3.26824	1	0.0114434	6.03146	0.000596675	0.00272038	3.71412	0.263595	0	2.50522	1	0	-0.222385	1	0	-0.625474	1	0.000329623	0.737931	1	0	0.414708	1	0	1.73174	1	0	1.31553	1	0.00104071	2.53622	1	0	-1.15287	0.823741	0	2.14659	1	0	0.669812	1	0	2.21661	1
ENSMUSG00000047751	Utf1	0	2.94747	1	0	6.56058	1	0	3.19298	1	0	3.26824	1	0.00286086	4.03146	0.786554	0.00272038	3.71412	0.263595	0	2.50522	1	0.000374466	0.94754	1	0	-0.625474	1	0	-0.431994	1	0	0.414708	1	0	1.73174	1	0	1.31553	1	0	1.3663	1	0	-1.15287	0.823741	0.00351563	4.09412	0.195292	0.000658412	1.83974	1	0.00184324	3.38653	1
ENSMUSG00000110384	Gm45301	0	2.94747	1	0	6.56058	1	0	3.19298	1	0	3.26824	1	0.00286086	4.03146	0.786554	0.00272038	3.71412	0.263595	0	2.50522	1	0	-0.222385	1	0.000880908	1.95949	0.508965	0.000659247	1.51554	0.900409	0	0.414708	1	0	1.73174	1	0	1.31553	1	0	1.3663	1	0	-1.15287	0.823741	0	2.14659	1	0	0.669812	1	0	2.21661	1
ENSMUSG00000091575	2010016I18Rik	0	3.53243	1	0	7.14554	1	0	3.77794	1	0	3.8532	1	0	3.4465	1	0.00272038	4.52148	0.263595	0	3.09018	1	0	0.362577	1	0.000293636	1.22252	0.980156	0.000329623	1.416	1	0	0.999671	1	0	2.3167	1	0	1.90049	1	0	1.95126	1	0.000216866	0.695125	0.961674	0	2.73155	1	0	1.25477	1	0	2.80157	1
ENSMUSG00000106586	1700013M08Rik	0	2.94747	1	0	6.56058	1	0	3.19298	1	0	3.26824	1	0	2.86153	1	0.00272038	3.71412	0.263595	0	2.50522	1	0	-0.222385	1	0.000293636	0.544451	1	0	-0.431994	1	0.000558612	1.58463	1	0.00132871	2.90167	1	0	1.31553	1	0	1.3663	1	0	-1.15287	0.823741	0.00175782	3.31652	0.826901	0.00131682	2.61734	0.632595	0	2.21661	1
ENSMUSG00000113989	Gm47013	0.00303433	4.1174	1	0	6.56058	1	0	3.19298	1	0	3.26824	1	0	2.86153	1	0.00272038	3.71412	0.263595	0	2.50522	1	0	-0.222385	1	0.000587272	1.32206	0.890459	0	-0.431994	1	0.00111722	2.36224	0.791845	0	1.73174	1	0.00100618	2.48546	1	0	1.3663	1	0	-1.15287	0.823741	0	2.14659	1	0	0.669812	1	0	2.21661	1
ENSMUSG00000074652	Myh7b	0.00303433	-1.97271	1	0.113759	2.64569	1	0	-2.72985	1	0	-2.65459	1	0	-3.0613	1	0.00136019	-3.1536	0.263595	0.00224282	-2.41497	1	0.000748931	-4.55496	2.49665e-07	0.00557908	-2.17528	0.000621819	0.00527398	-2.22445	0.00195373	0.00391028	-2.48951	0.0234993	0.00265743	-2.60084	0.914222	0.00402473	-2.27477	0.870354	0.00416286	-2.224	0.833004	0.00260239	-3.3432	2.40939e-09	0.747071	7.13236	4.33611e-62	0.0237028	0.0548366	1	0.0221189	0.0262738	1
ENSMUSG00000061981	Flot2	0.260952	0.379189	1	0.492954	1.3342	1	0.161605	-0.307366	1	0.166406	-0.264124	1	0.128739	-0.638811	1	0.394456	1.00504	0.263595	0.22204	0.141895	1	0.143046	-0.557396	0.60309	0.223751	0.165794	0.984177	0.231066	0.217052	0.996879	0.243555	0.288016	1	0.219238	0.120305	1	0.203249	0.00613283	1	0.213346	0.0790202	1	0.176963	-0.243182	0.859812	0.114258	-0.82675	1	0.185014	-0.139977	1	0.169578	-0.253598	1
ENSMUSG00000027209	Fam227b	0.0242746	-1.2333	1	0	-0.797953	1	0.0107737	-2.16262	1	0.0113458	-2.08736	1	0.00286086	-3.49602	0.560402	0.0136019	-2.12271	0.26394	0.0112141	-2.26345	1	0.0146042	-2.22038	3.14461e-05	0.179705	2.04764	1.06118e-12	0.0899872	0.602343	0.339946	0.0754126	0.281927	1	0.183363	1.63367	0.0549106	0.0744574	0.259975	1	0.0228957	-1.44702	0.996614	0.0166987	-2.14876	1.66133e-08	0.101953	0.728501	0.744353	0.0105346	-2.58554	0.00160107	0.00368648	-3.55501	0.282783
ENSMUSG00000101258	Gm29477	0.00303433	0.625544	1	0.0379195	4.23865	1	0	-0.144889	1	0	-0.0696302	1	0	-0.476335	1	0.0108815	1.7314	0.26394	0	-0.832648	1	0.00486805	0.469493	0.944628	0.00176182	-1.05759	0.456824	0.00593322	0.796034	0.657622	0.00558612	0.704215	1	0.00265743	0.0108941	1	0.00201236	-0.405316	1	0.00312214	0.0767902	1	0.00433732	0.259624	0.961674	0.00703126	1.1955	0.891642	0.00131682	-1.05103	1	0	-1.12126	1
ENSMUSG00000055003	Lrtm2	0	3.31004	1	0	6.92315	1	0	3.55555	1	0	3.63081	1	0	3.22411	1	0.00272038	4.19955	0.264199	0	2.86779	1	0	0.140185	1	0	-0.262904	1	0.000659247	2.00097	0.794001	0	0.777278	1	0	2.09431	1	0	1.6781	1	0	1.72887	1	0.000216866	0.432091	1	0	2.50916	1	0.000658412	2.25477	1	0	2.57918	1
ENSMUSG00000035407	Kank4	0.194197	0.519087	1	0	-1.9192	1	0.114919	-0.227965	1	0.00378195	-4.21109	0.649921	0.0314694	-2.02834	1	0.0340048	-2.00148	0.264244	0.0583134	-1.20795	1	0.10148	-0.487579	0.73309	0.214941	0.785414	0.0391917	0.14866	0.126612	1	0.199424	0.588669	0.594891	0.0597922	-1.20413	1	0.154952	0.182735	1	0.354884	1.46623	0.0447322	0.116023	-0.303798	0.778565	0.00703126	-4.00946	0.0228031	0.0967865	-0.532952	1	0.0294919	-2.16851	0.973252
ENSMUSG00000106423	Gm42825	0.00303433	4.31004	1	0	6.7305	1	0	3.36291	1	0	3.43816	1	0.00286086	4.22411	0.725168	0.00272038	3.93651	0.264401	0	2.67515	1	0	-0.0524601	1	0	-0.455549	1	0.000659247	1.73793	0.854972	0	0.584633	1	0	1.90167	1	0	1.48546	1	0	1.53622	1	0	-0.982947	0.83902	0.00175782	3.50916	0.760332	0	0.839737	1	0	2.38653	1
ENSMUSG00000027165	B230118H07Rik	0.242746	0.435227	1	0.113759	-0.317986	1	0.136467	-0.388209	1	0.15506	-0.205005	1	0.36905	1.04891	0.596677	0.35365	1.00623	0.264792	0.130084	-0.471843	1	0.164016	-0.166546	1	0.184403	0.0231842	1	0.15756	-0.235088	1	0.19719	0.128169	1	0.191335	0.0819264	1	0.261607	0.555171	1	0.202939	0.169364	1	0.140963	-0.445799	0.49919	0.195117	0.112645	1	0.183697	0.017735	1	0.171421	-0.0763855	1
ENSMUSG00000042359	Osbpl6	0.0788925	-1.96633	1	0	-3.11322	1	0.100554	-1.61733	1	0.00378195	-5.40536	0.326755	0.26606	-0.239307	1	0.0829717	-1.94099	0.265073	0.246711	-0.352411	1	0.236662	-0.460429	0.763816	0.347665	0.164769	1	0.47268	0.694116	0.169285	0.473144	0.645442	0.452799	0.470365	0.600819	1	0.286762	-0.141352	1	0.280993	-0.171367	1	0.321395	0.0324573	1	0.117774	-1.42654	0.869933	0.229127	-0.486937	1	0.235935	-0.420625	1
ENSMUSG00000025656	Arhgef9	0.424806	-0.0921942	1	0	-3.63787	1	0.254977	-0.825821	1	0.0605111	-2.84056	1	0.131599	-1.77603	1	0.121057	-1.92781	0.265073	0.159241	-1.51358	1	0.202586	-1.26292	0.0142905	0.433994	-0.0763181	1	0.505313	0.178588	1	0.937351	1.17892	0.012332	0.659043	0.559702	1	0.454794	0.00347311	1	0.81592	0.89553	0.675551	0.606791	0.542751	0.188989	0.126563	-1.85217	0.542919	0.167237	-1.49921	0.0780845	0.101378	-2.16696	0.914464
ENSMUSG00000029158	Yipf7	0.00303433	2.47354	1	0	5.03006	1	0	1.66247	1	0	1.73772	1	0.00286086	2.3876	1	0.00544077	2.79901	0.265249	0	0.974707	1	0.00149786	0.810036	0.946136	0.00117454	0.406947	1	0.000329623	-0.905925	1	0	-1.11581	1	0.00132871	1.25781	1	0.00301855	1.96189	1	0.00208143	1.53622	1	0.000650598	-0.506509	1	0	0.616078	1	0.000658412	0.19588	1	0	0.68609	1
ENSMUSG00000020747	Tmem94	0.130476	0.296638	1	0.0758391	0.011683	1	0.136467	0.36522	1	0.0642931	-0.687106	1	0.137321	0.368882	1	0.21219	1.01803	0.265249	0.105413	-0.0177594	1	0.116084	0.111967	1	0.0971935	-0.183142	1	0.11405	0.0839658	1	0.0977571	-0.157446	1	0.102311	-0.0732642	1	0.0684204	-0.671635	1	0.109275	0.0203732	1	0.114722	0.100396	0.975703	0.0685548	-0.644064	1	0.0994202	-0.128475	1	0.0866324	-0.306376	1
ENSMUSG00000032596	Uba7	0.00910298	-0.786484	1	0.265437	3.83872	0.902851	0.0107737	-0.540976	1	0.068075	1.82811	0.254605	0.00286086	-1.87843	1	0.00272038	-2.38542	0.265249	0.0269139	0.499069	1	0.0265871	0.43447	0.706905	0.01938	-0.0898999	1	0.0154923	-0.441978	0.928673	0.0139653	-0.550977	1	0.0225882	0.210503	1	0.0412534	1.09314	0.778901	0.0312214	0.670239	1	0.0258071	0.420118	0.532374	0.00703126	-1.26242	1	0.00724253	-1.45488	0.26752	0.00737297	-1.19241	1
ENSMUSG00000085594	Gm11551	0	-1.77742	1	0	1.83568	1	0	-1.53191	1	0	-1.45665	1	0	-1.86336	1	0	-2.9583	0.265249	0.00224282	-1.2136	1	0.011234	0.201297	1	0.000587272	-3.75323	1.24564e-06	0.00362586	-1.50365	0.0675754	0.000558612	-3.30411	0.00626833	0	-2.99315	0.639294	0.00301855	-1.39106	1	0.036425	2.04081	0.0112123	0.0169155	0.998906	0.0226788	0.00878908	0.0372937	1	0.0184355	0.983472	0.367432	0.0792594	3.23863	5.40594e-06
ENSMUSG00000046589	Lrrc8e	0.00303433	0.888579	1	0	3.48257	1	0.00359123	1.13409	1	0	0.190237	1	0.00858257	1.84164	0.850296	0.00952134	1.82799	0.265712	0.00448565	1.05066	1	0.000374466	-2.28128	0.0838199	0.0041109	0.497145	0.940443	0.00692209	1.416	0.0752992	0.00446889	0.667096	1	0.00664357	1.33688	1	0.00301855	0.295631	1	0.00104071	-0.692597	1	0.000650598	-2.17277	0.0163309	0.00175782	0.0876986	1	0.00197524	-0.350088	1	0.00184324	0.157711	1
ENSMUSG00000040717	Il17rd	0.0546179	-3.343	1	0	-3.97977	1	0.38067	-0.594441	1	0.0151278	-4.94975	0.40682	0.23459	-1.29492	1	0.155062	-1.91594	0.26613	0.529307	-0.120749	1	0.328406	-0.887021	0.151524	0.599017	0.067455	1	0.668476	0.250905	0.987836	0.61559	0.105362	1	0.63114	0.138271	1	0.492023	-0.234555	1	0.852345	0.596399	1	0.564502	-0.0351766	1	0.214453	-1.43804	0.84759	1.12457	1.06507	0.0556328	1.06724	0.91988	0.98386
ENSMUSG00000093606	B130034C11Rik	0.0364119	-1.14723	1	0	-1.2432	1	0.0287298	-1.43512	1	0.071857	-0.199909	1	0.128739	0.613974	1	0.170024	1.03268	0.266212	0.116627	0.467165	1	0.142671	0.854313	0.0454438	0.0510927	-0.847474	0.132216	0.0873502	0.0233757	1	0.0530681	-0.734286	0.859809	0.055806	-0.615318	1	0.0372287	-1.21352	1	0.065565	-0.391556	1	0.0969391	0.213383	0.815617	0.0562501	-0.589644	1	0.0862519	0.00761385	1	0.151146	0.847932	1
ENSMUSG00000117634	Gm50069	0.00910298	-0.55856	1	0	1.044	1	0.00718245	-0.731612	1	0.0151278	0.0876672	1	0.0286086	0.83984	1	0.0380854	1.20953	0.266212	0.0201854	0.342439	1	0.0265871	0.703837	0.266328	0.0126263	-0.523595	0.716706	0.0161515	-0.122038	1	0.017317	0.0109862	1	0.0106297	-0.586621	1	0.0181113	0.111331	1	0.0228957	0.452453	1	0.0182167	0.0688923	1	0.00351563	-1.778	0.808176	0.011193	-0.616047	1	0.0184324	0.19491	1
ENSMUSG00000024871	Doc2g	0.0151716	-0.605979	1	0	0.410829	1	0.0107737	-0.949977	1	0	-2.88151	1	0.0486345	0.920614	0.896527	0.057128	1.14119	0.267099	0.0269139	0.0832647	1	0.0265871	-0.0322822	1	0.0243718	-0.182173	1	0.030655	0.199763	1	0.02011	-0.441927	1	0.0345466	0.396809	1	0.0201236	-0.396023	1	0.0312214	0.24012	1	0.0271083	-0.0112913	1	0.0210938	-0.275365	1	0.0263365	-0.0291235	1	0.0423946	0.704706	1
ENSMUSG00000113121	Gm35161	0	-2.67051	1	0	0.942599	1	0	-2.425	1	0	-2.34974	1	0	-2.75644	1	0.00136019	-2.84812	0.267897	0	-3.11276	1	0.00224679	-3.01329	6.7269e-05	0.00264272	-2.89184	6.55744e-06	0.0286772	0.725687	0.355726	0.0625645	2.03849	1.83683e-05	0.0584635	1.75689	0.130887	0.00804945	-1.10617	1	0.0124886	-0.511531	1	0.0329636	1.09453	0.00530293	0.00175782	-2.46812	0.614805	0.00592571	-1.59656	0.335008	0	-3.40137	0.851799
ENSMUSG00000114430	Gm40264	0.00303433	3.1174	1	0	5.64304	1	0	2.27544	1	0	2.3507	1	0	1.944	1	0.00408057	3.12916	0.268012	0	1.58768	1	0.000748931	0.625612	1	0.000587272	0.222523	1	0.000329623	-0.262069	1	0	-0.502829	1	0	0.814202	1	0	0.397992	1	0.00104071	1.53622	1	0.0013012	1.36498	0.563252	0	1.22905	1	0	-0.247726	1	0	1.29907	1
ENSMUSG00000031451	Gas6	0.0242746	-1.05697	1	0	-0.622646	1	0.0825982	0.620316	1	1.7813	5.61172	1.85054e-28	0.0314694	-0.72454	1	0.114256	1.08852	0.268012	0.038128	-0.489202	1	0.0123574	-2.28128	5.45933e-05	0.0578463	0.0561642	1	0.0303254	-0.970838	0.180195	0.0458062	-0.30007	1	0.0690932	0.334965	1	0.0462844	-0.261452	1	0.0426693	-0.378662	1	0.0164818	-1.98295	6.70012e-07	0.00527345	-3.03332	0.206046	0.0454304	-0.305941	1	0.00368648	-3.37945	0.439283
ENSMUSG00000086920	Gm12207	0	-0.13053	1	0	3.48257	1	0.00359123	1.13409	1	0	0.190237	1	0	-0.216468	1	0.00952134	1.82799	0.268305	0.00448565	1.05066	1	0.00262126	-0.160985	1	0.00117454	-1.30355	0.334323	0.00692209	1.416	0.0766785	0.00111722	-1.03986	1	0.00132871	-0.327154	1	0.00301855	0.295631	1	0	-1.71171	1	0.00477105	0.785728	0.416737	0.00527345	1.12669	1	0.000658412	-1.38908	0.850787	0.00184324	0.157711	1
ENSMUSG00000115363	Gm49003	0.0273089	-0.785882	1	0	-0.505513	1	0	-3.87311	1	0	-3.79785	0.793189	0	-4.20455	0.364589	0.0108815	-2.11997	0.2684	0.0134569	-1.74632	1	0.016851	-1.71005	0.00179137	0.0930826	1.06129	0.0025943	0.0843836	0.851772	0.0585059	0.116191	1.3291	0.00414545	0.0411902	-0.29678	1	0.0452782	-0.172135	1	0.0634836	0.329286	1	0.0407708	-0.412226	0.617284	0.00527345	-2.9159	0.187929	0.0158019	-1.72342	0.0623607	0.00737297	-2.52276	0.848864
ENSMUSG00000022105	Rb1	0.464252	-0.00638803	1	0.872149	0.907532	1	0.434538	-0.101222	1	1.05138	1.1886	0.542196	0.543563	0.223296	1	0.904527	0.995796	0.2684	0.334181	-0.487144	1	0.246398	-1.00941	0.0834929	0.244892	-1.04597	0.0246847	0.326327	-0.582832	0.530825	0.314498	-0.610228	1	0.383999	-0.290611	1	0.226391	-1.07523	1	0.274749	-0.789512	1	0.296239	-0.783804	0.0517616	4.68282	3.69011	2.00549e-16	0.828282	0.90388	0.179428	0.370492	-0.339368	1
ENSMUSG00000034006	Pqlc1	0.0455149	-0.424667	1	0.0379195	0.174954	1	0.226247	1.86805	0.188128	0.0794209	0.361349	1	0.194538	1.65014	0.152947	0.127858	1.04284	0.268596	0.0224282	-1.41232	1	0.0269615	-1.34846	0.0150307	0.0634254	-0.0271535	1	0.056036	-0.227921	1	0.0821159	0.385757	1	0.0690932	0.123774	1	0.0603709	-0.0816593	1	0.0978271	0.642553	1	0.0711321	0.176873	0.891674	0.0140625	-2.06238	0.493232	0.0434552	-0.586027	1	0.0368648	-0.758371	1
ENSMUSG00000038152	5033430I15Rik	0.00910298	-0.00154361	1	0.0758391	3.19134	1	0	-1.77152	1	0.00378195	-0.691119	1	0.00286086	-1.09782	1	0.0272038	1.30092	0.268596	0.00224282	-1.45414	1	0.00449359	-1.42348	0.0760159	0.01292	0.147561	1	0.0042851	-1.5208	0.0405765	0.0245789	1.18774	0.0751959	0.00265743	-1.63749	1	0.0291793	1.41507	0.497185	0.021855	0.973286	1	0.00628911	-1.05334	0.0661551	0.0246094	1.16271	0.535258	0.0177771	0.658407	0.828706	0.0313351	1.51206	0.558447
ENSMUSG00000030782	Tgfb1i1	0.0788925	-0.30638	1	0.0379195	-0.46364	1	0.244203	1.31915	0.738335	0.0302556	-1.58174	1	0.0286086	-1.6977	1	0.0244834	-1.99919	0.269769	0.0269139	-1.81177	1	0.032953	-1.71628	0.000708354	0.207601	1.33522	1.3522e-05	0.0768023	-0.435415	0.854972	0.189369	1.02464	0.0454771	0.0863665	-0.208126	1	0.185137	0.940021	0.785871	0.132171	0.421829	1	0.0464093	-1.29139	0.000437214	0.230274	1.24912	0.171889	0.0618907	-0.726117	0.921175	0.0331784	-1.54918	1
ENSMUSG00000027867	Spag17	0.00303433	-3.20791	1	0	-0.595928	1	0.0179561	-1.37293	1	0.0151278	-1.56184	1	0.0143043	-1.70438	1	0.0108815	-2.21097	0.269769	0.0089713	-2.32485	1	0.0157276	-1.90464	0.000684893	0.126851	1.56796	8.54641e-07	0.116027	1.33727	0.000236953	0.105019	1.04884	0.0622962	0.100982	0.930047	0.959761	0.0623833	0.207707	1	0.0156107	-1.77325	0.733503	0.0140963	-2.19003	3.75631e-08	0.00175782	-4.00879	0.0604958	0.011193	-2.29754	0.00916399	0.0110595	-2.12579	1
ENSMUSG00000032231	Anxa2	0.889058	0.0103673	1	0.113759	-2.5967	1	1.6376	0.903905	1	0.484089	-0.86901	1	4.52301	2.44703	0.00157847	1.79817	1.07459	0.269987	0.558463	-0.668901	1	0.195846	-2.30927	8.69279e-07	1.96942	1.49842	2.55861e-07	0.661554	-0.469735	0.709418	0.851883	-0.0560428	1	0.559389	-0.674797	1	1.43381	0.739438	1	0.832571	-0.0882691	1	0.340697	-1.57729	2.02209e-06	1.0002	0.184417	1	0.62615	-0.524527	1	0.0479243	-4.18417	0.0471132
ENSMUSG00000057400	Ces1c	0	2.94747	1	0	6.56058	1	0	3.19298	1	0	3.26824	1	0	2.86153	1	0.00272038	3.71412	0.269987	0	2.50522	1	0	-0.222385	1	0	-0.625474	1	0.000329623	0.737931	1	0.000558612	1.58463	1	0	1.73174	1	0	1.31553	1	0	1.3663	1	0.000867464	2.01705	0.32297	0	2.14659	1	0	0.669812	1	0	2.21661	1
ENSMUSG00000087434	Rab11fip4os1	0	0.562809	1	0	4.17591	1	0	0.808317	1	0	0.883576	1	0	0.476871	1	0.00680096	2.12916	0.269987	0.00224282	1.15158	1	0.000374466	-1.57602	0.459273	0.00146818	-0.262904	1	0.00296661	0.811932	0.854972	0.000558612	-0.938929	1	0.00132871	0.378103	1	0.00100618	-0.0381068	1	0.00312214	1.07679	1	0.00238553	0.432091	0.917362	0.00351563	1.40963	1	0.00329206	1.03238	1	0.00184324	0.862968	1
ENSMUSG00000043556	Fbxl7	1.87521	-2.38859	1	0.0379195	-7.05323	1	3.43321	-1.51233	1	0.147496	-6.0234	0.201882	0.529258	-4.21194	0.223937	3.2971	-1.58788	0.270046	10.4538	0.108252	1	8.72318	-0.171209	1	12.3509	0.418587	0.552287	10.5341	0.138446	1	9.98239	0.0452549	1	11.7126	0.281322	1	8.54047	-0.191591	1	13.7541	0.52966	1	13.2937	0.594215	0.116893	1.09863	-3.1732	0.0593666	4.15589	-1.27896	0.110831	5.21084	-0.913455	1
ENSMUSG00000110760	Gm39456	0	2.1174	1	0	5.7305	1	0	2.36291	1	0	2.43816	1	0	2.03146	1	0.00408057	3.23607	0.271138	0	1.67515	1	0.000374466	0.0406493	1	0.000293636	-0.36244	1	0	-1.26207	1	0.00111722	1.36224	1	0.00132871	1.99477	1	0	0.485455	1	0	0.536222	1	0.00151806	1.84713	0.243967	0	1.31652	1	0	-0.160263	1	0	1.38653	1
ENSMUSG00000038260	Trpm4	0.0333776	-0.771346	1	0	-0.754322	1	0.0143649	-1.79596	1	0.0226917	-1.23325	1	0.163069	1.46318	0.287182	0.122417	1.05306	0.271548	0.0291567	-0.989174	1	0.0299573	-1.11456	0.0650743	0.0704726	0.236962	0.92773	0.0738357	0.312114	0.878553	0.0586542	-0.0624856	1	0.116927	0.984008	0.787329	0.0523214	-0.218122	1	0.0697279	0.207943	1	0.0513972	-0.312131	0.778276	0.154688	1.39886	0.105885	0.0362126	-0.781269	0.868709	0.0276486	-1.08311	1
ENSMUSG00000100053	Gm28154	0	-3.14705	1	0	0.466059	1	0.00359123	-1.89919	1	0	-2.82628	1	0	-3.23298	0.734932	0.00408057	-2.32087	0.271548	0.00672847	-1.58224	1	0.0381955	0.631225	0.335196	0.0167372	-0.72169	0.370667	0.0309846	0.282647	0.972068	0.0251375	-0.0466228	1	0.0478337	0.933699	1	0.0271669	0.0931377	1	0.0114479	-1.11722	1	0.0464093	1.11779	0.000705823	0.00703126	-1.61658	0.855796	0.00921776	-1.48459	0.224053	0.00552973	-1.87086	1
ENSMUSG00000117973	Gm50140	0	3.53243	1	0	7.14554	1	0	3.77794	1	0	3.8532	1	0	3.4465	1	0.00272038	4.52148	0.271548	0	3.09018	1	0	0.362577	1	0	-0.0405118	1	0.000659247	2.32289	0.72872	0	0.999671	1	0	2.3167	1	0	1.90049	1	0	1.95126	1	0	-0.567909	1	0	2.73155	1	0	1.25477	1	0.00184324	4.0646	1
ENSMUSG00000028804	Csmd2	0.00303433	-3.4553	1	0	-0.843146	1	0.0107737	-2.2079	1	0.00378195	-3.13454	1	0.00858257	-2.53934	1	0.0122417	-2.30666	0.272035	0.0269139	-1.18666	1	0.00936164	-2.90181	6.9959e-07	0.0599017	-0.142391	1	0.154264	1.56698	8.53868e-06	0.0815573	0.355946	1	0.5275	3.40002	2.43326e-12	0.0382349	-0.766361	1	0.0593207	-0.12445	1	0.0206023	-1.87877	3.06316e-06	0.00351563	-3.67027	0.105355	0.0362126	-0.873527	0.84587	0.0129027	-2.18048	1
ENSMUSG00000027849	Syt6	0	-2.15873	1	0	1.45438	1	0	-1.91322	1	0	-1.83796	1	0	-2.24466	1	0	-3.33961	0.272735	0	-2.60098	1	0.0108595	-0.279996	1	0.00323	-2.09459	0.00331761	0.00296661	-2.17376	0.00856297	0.00167584	-2.67746	0.0378774	0.0132871	0.132278	1	0.00905564	-0.426236	1	0.00624429	-0.904351	1	0.045325	3.07309	1.2415e-18	0.0158203	0.404826	1	0.00921776	-0.462826	1	0	-2.88959	1
ENSMUSG00000060715	1700019A02Rik	0.0303433	-0.268661	1	0	-0.130586	1	0.0143649	-1.17003	1	0.00756389	-1.83485	1	0.0343303	-0.110451	1	0.0802513	1.07687	0.272735	0.0538278	0.495636	1	0.0363232	-0.139923	1	0.0246654	-0.770672	0.248281	0.0372474	-0.103371	1	0.0296064	-0.436912	1	0.037204	-0.0573376	1	0.0160989	-1.26313	1	0.0416286	0.0961123	1	0.0542165	0.579206	0.190703	0.028125	-0.43207	1	0.0658412	0.800981	0.336854	0.0387081	0.0178252	1
ENSMUSG00000022853	Ehhadh	0.0273089	0.0686382	1	0	0.340332	1	0	-3.02726	1	0.0340375	0.389405	1	0.00858257	-1.35224	1	0.0598484	1.13604	0.272735	0.0201854	-0.373613	1	0.0262126	-0.133934	1	0.0311254	0.143811	1	0.0296661	0.0633313	1	0.0279306	-0.0213908	1	0.0544773	0.994774	0.92447	0.0281731	0.0147612	1	0.0385064	0.47581	1	0.02906	0.0250907	1	0.0123047	-1.05852	1	0.0164603	-0.795214	0.941117	0.0147459	-0.81641	1
ENSMUSG00000064179	Tnnt1	0.145648	-1.81888	1	0.0379195	-2.82612	1	0.183153	-1.48728	1	0.143714	-1.82862	1	0.0944082	-2.43387	0.952463	0.133299	-1.97909	0.273379	0.11887	-2.12035	1	0.0666549	-3.10392	4.55727e-10	0.295691	-0.909114	0.0574351	0.24524	-1.18577	0.0241441	0.365332	-0.536255	1	0.240497	-1.12545	1	0.432658	-0.267323	1	0.521398	0.012285	1	0.157662	-1.94212	2.64239e-08	8.01915	4.60192	1.21348e-30	1.50908	1.75039	3.39361e-05	0.831302	0.704996	1
ENSMUSG00000025983	Ccdc150	0.0424806	0.77399	1	0.0758391	2.03701	1	0.0107737	-0.913219	1	0.0453834	0.883576	0.950925	0.0371911	0.586149	1	0.0557679	1.14396	0.273379	0.0313995	0.331739	1	0.0468082	0.964818	0.0349395	0.0135073	-1.07339	0.0644939	0.0263699	-0.00702733	1	0.00893779	-1.57346	0.0970793	0.0159446	-0.652924	1	0.0160989	-0.672635	1	0.0114479	-1.1362	1	0.0288432	0.146505	0.958099	0.0246094	-0.0268905	1	0.0276533	0.0836071	1	0.0516108	1.02777	1
ENSMUSG00000071103	1700029J07Rik	0.018206	-0.700956	1	0	0.0938767	1	0.0251386	-0.260976	1	0.00378195	-2.19665	1	0.0343303	0.11719	1	0.0693698	1.09586	0.273379	0.0403708	0.319448	1	0.0337019	-0.0081898	1	0.0293636	-0.240281	1	0.0398844	0.269925	0.966519	0.0312823	-0.113858	1	0.0438476	0.413589	1	0.022136	-0.587173	1	0.0239364	-0.47314	1	0.0359998	0.10155	0.990916	0.0210938	-0.597753	1	0.0362126	0.113762	1	0.0405513	0.313902	1
ENSMUSG00000025221	Kcnip2	0.00303433	-0.926997	1	0	1.68065	1	0.00359123	-0.681488	1	0.0113458	0.404741	1	0.0171651	0.822007	1	0.0258436	1.31593	0.273379	0.00672847	-0.358276	1	0.00636592	-0.836731	0.479822	0.0138009	0.361229	0.859174	0.0108776	-0.0325871	1	0.0106136	-0.0359531	1	0.0172733	0.73174	1	0.011068	0.081733	1	0.00832571	-0.299478	1	0.00802404	-0.567909	0.514368	0.0316407	1.61608	0.14349	0.0131682	0.295416	1	0.0147459	0.55083	1
ENSMUSG00000067567	Hdac8	0.494595	-0.278685	1	0.872149	0.547279	1	0.531502	-0.173126	1	0.597548	-0.00310942	1	0.821066	0.460761	1	1.148	0.978631	0.273379	0.69079	0.208201	1	0.462091	-0.419356	0.754227	0.503879	-0.291429	0.913801	0.652654	0.139799	1	0.47091	-0.375067	1	0.864993	0.548654	1	0.399454	-0.606904	1	0.666057	0.157472	1	0.73279	0.368629	0.520901	0.425391	-0.504029	1	0.51817	-0.22515	1	0.320724	-0.914744	1
ENSMUSG00000018217	Pmp22	0.0758582	-1.64364	1	0.0758391	-1.15189	1	0.132875	-0.847573	1	0.329029	0.452064	1	0.0514954	-2.18388	1	0.063929	-1.93437	0.273379	0.48445	1.02492	1	0.353496	0.626834	0.254125	0.36587	0.719192	0.0816622	0.1747	-0.535649	0.669179	0.340753	0.536167	0.685898	0.308262	0.358318	1	0.262613	0.119066	1	0.239364	-0.0200935	1	0.162433	-0.695469	0.125782	0.0703126	-1.78357	0.600934	0.21991	-0.152437	1	0.103222	-1.23411	1
ENSMUSG00000036907	C1ql2	0	2.94747	1	0	6.56058	1	0	3.19298	1	0	3.26824	1	0	2.86153	1	0.00272038	3.71412	0.273468	0	2.50522	1	0	-0.222385	1	0	-0.625474	1	0	-0.431994	1	0	0.414708	1	0	1.73174	1	0	1.31553	1	0	1.3663	1	0.0013012	3.23945	0.0211348	0	2.14659	1	0	0.669812	1	0	2.21661	1
ENSMUSG00000027243	Harbi1	0.0546179	-0.105334	1	0	-0.758343	1	0.0359123	-0.656432	1	0.0340375	-0.719688	1	0.151625	1.35172	0.370103	0.122417	1.04877	0.274004	0.076256	0.35013	1	0.0733953	0.292304	0.847964	0.0505054	-0.325843	0.92773	0.0619692	0.0136157	1	0.0452476	-0.462956	1	0.0690932	0.193915	1	0.0563462	-0.113152	1	0.0603614	-0.0105419	1	0.0553008	-0.189961	0.954499	0.0562501	-0.095443	1	0.0638659	0.0664292	1	0.0645135	0.103184	1
ENSMUSG00000074166	AW146154	0.109236	0.0351046	1	0.113759	0.419888	1	0.0754158	-0.478015	1	0.0794209	-0.402757	1	0.217425	1.0297	0.637817	0.21219	1.01015	0.274029	0.132327	0.303588	1	0.103727	-0.0794511	1	0.0898526	-0.320804	0.92773	0.10548	-0.0539317	1	0.0759712	-0.550355	1	0.160774	0.590419	1	0.0694265	-0.657892	1	0.124886	0.212506	1	0.108433	-0.0107533	1	0.114258	0.085951	1	0.131024	0.288836	1	0.105065	-0.0350996	1
ENSMUSG00000021720	Rnf180	0.0758582	-1.68599	1	0	-2.77952	1	0.0682333	-1.82048	1	0.359285	0.536795	1	0.288946	0.219062	1	0.482868	0.992813	0.274029	0.253439	0.0262372	1	0.20708	-0.30504	0.9774	0.263685	0.0877936	1	0.32402	0.436677	0.659074	0.166466	-0.625733	1	0.376026	0.61314	1	0.199224	-0.33812	1	0.240405	-0.0575235	1	0.274552	0.167223	0.907829	0.0386719	-2.66449	0.180232	0.18238	-0.481153	1	0.211973	-0.236784	1
ENSMUSG00000115067	Dpep2	0	1.25942	1	0	4.87252	1	0	1.50492	1	0	1.58018	1	0.00858257	3.33102	0.32845	0.00544077	2.61458	0.274054	0.00448565	2.50522	1	0.000748931	-0.222385	1	0.000587272	-0.625474	0.993788	0.00197774	1.02172	0.838994	0.000558612	-0.222722	1	0	0.0436841	1	0	-0.372526	1	0.00208143	1.3663	1	0.000650598	-0.683386	0.861328	0	0.458536	1	0.00131682	0.669812	1	0.00184324	1.57918	1
ENSMUSG00000026452	Syt2	0.00303433	-1.87978	1	0	0.730501	1	0	-2.63709	1	0	-2.56184	1	0.00572171	-1.37793	1	0.00272038	-2.47288	0.274375	0.00224282	-2.32203	1	0.00936164	-1.2798	0.0762527	0.0205545	-0.0937048	1	0.0131849	-0.78716	0.491908	0.0195514	-0.143287	1	0.107626	2.50767	9.19577e-05	0.0201236	-0.0647419	1	0.01457	-0.51689	1	0.0104096	-1.22622	0.0103439	0.0140625	-0.490838	1	0.106663	2.73725	1.01748e-11	0.00368648	-2.02286	1
ENSMUSG00000042286	Stab1	0.0273089	-2.27749	1	0	-1.99017	1	1.68069	3.73103	3.49374e-05	9.99947	8.29349	3.75881e-65	0.0114434	-3.36557	1	0.0136019	-3.32045	0.274379	0.00224282	-5.0451	1	0.00299573	-5.59978	3.48288e-11	0.0158563	-3.37159	9.18243e-08	0.00692209	-4.5143	1.01484e-09	0.0217859	-2.79734	0.00872665	0.0132871	-3.35529	0.675156	0.0140865	-3.32233	0.485703	0.0228957	-2.65145	0.628336	0.00889151	-4.29367	8.98918e-15	0.0158203	-3.07837	0.653831	0.011193	-3.70372	0.00167004	0.00552973	-4.33286	0.812662
ENSMUSG00000021095	Gsc	0.0212403	-1.53276	1	0	-0.925924	1	0.0107737	-2.29084	1	0.00756389	-2.63151	1	0.00286086	-3.62407	0.52846	0.0149621	-2.12508	0.275812	0.0134569	-2.16855	1	0.174875	1.65425	9.31161e-07	0.0220227	-1.7954	8.86455e-05	0.0151627	-2.32219	5.00607e-06	0.0229031	-1.64235	0.044337	0.027903	-1.27643	1	0.149921	1.19759	0.490327	0.297644	2.32609	8.07992e-06	0.0962885	0.622422	0.123897	0.0210938	-1.6287	0.800816	0.0184355	-1.93346	0.0275367	0.0258054	-1.35044	1
ENSMUSG00000115313	Gm48941	0.00303433	2.073	1	0	4.64304	1	0	1.27544	1	0	1.3507	1	0	0.943997	1	0.00544077	2.35155	0.276236	0.00224282	1.63075	1	0.00149786	0.362577	1	0.000293636	-1.49994	0.508965	0.000659247	-0.677106	1	0.00111722	0.169596	1	0.00132871	0.857271	1	0.00201236	1.07042	1	0.00416286	1.95126	0.957886	0.00195179	0.695125	0.777058	0.00175782	1.27212	1	0	-1.24773	1	0.00184324	1.34214	1
ENSMUSG00000025105	Bnc1	0.0121373	-3.42409	1	0	-2.13446	1	0.0107737	-3.50089	1	0.0151278	-3.10332	0.968806	0.040052	-1.92118	1	0.310124	1.00175	0.276869	0.713218	2.25616	0.00632627	0.118331	-0.481368	0.739835	0.256638	0.83781	0.0215645	0.279191	0.972496	0.0103046	0.186018	0.238292	1	0.239169	0.607908	1	0.177088	0.157833	1	0.02914	-2.45989	0.103603	0.0689634	-1.40194	8.53861e-05	0.0140625	-3.37542	0.0589836	0.0375295	-2.14503	0.00487773	0.0387081	-2.01085	1
ENSMUSG00000061510	Gm10101	0.0121373	1.20092	1	0.0379195	3.46371	1	0.00359123	0.0961191	1	0.0264736	2.22871	0.301458	0.0114434	1.11498	1	0.0163223	1.47708	0.277007	0.0156998	1.46569	1	0.0108595	0.877151	0.310371	0.00381727	-0.797942	0.586053	0.00527398	-0.293547	1	0.00670334	0.125202	1	0.00398614	-0.346262	1	0.00402473	-0.431021	1	0.00208143	-1.1362	1	0.00585538	-0.175592	1	0.00175782	-0.950269	1	0.00460888	-0.369717	1	0.00737297	0.470053	1
ENSMUSG00000041417	Pik3r1	0.619003	0.723573	1	0.227517	-0.568216	1	0.890624	1.25699	0.75134	1.00222	1.43039	0.335402	1.60208	2.15087	0.00867262	0.726342	0.982926	0.27726	0.464265	0.302784	1	0.301445	-0.366851	0.908799	0.206426	-0.983382	0.0385155	0.224144	-0.841903	0.194675	0.855793	1.33487	0.00251603	0.376026	-0.00860818	1	0.367256	-0.0449459	1	0.345517	-0.136119	1	0.233565	-0.828041	0.0334957	0.536134	0.517606	0.925678	0.37727	-0.0055348	1	0.263584	-0.527024	1
ENSMUSG00000028195	Ccn1	0.306467	-0.0977786	1	0	-3.1762	1	0.129284	-1.32756	1	0.0869848	-1.87925	1	0.0457737	-2.78477	0.73629	0.0884125	-1.91353	0.277814	0.410437	0.326803	1	0.147165	-1.26132	0.015241	0.543226	0.889507	0.0132815	0.354016	0.118709	1	0.395497	0.287125	1	0.269729	-0.29396	1	0.436683	0.427557	1	0.471444	0.543789	1	0.333974	0.0229166	1	0.145899	-1.18219	1	0.272582	-0.290043	1	0.188011	-0.81438	1
ENSMUSG00000087351	Gm11464	0.00303433	1.36251	1	0	3.94914	1	0	0.581546	1	0.0151278	3.08767	0.283925	0	0.2501	1	0.00816115	2.12916	0.277814	0.00672847	1.97471	1	0.00374466	0.915118	0.643051	0.00205545	-0.0405118	1	0.00197774	-0.0694239	1	0.00167584	-0.115806	1	0	-0.879695	1	0.00201236	0.342497	1	0.00312214	0.835782	1	0.000867464	-1.33344	0.375509	0.00175782	0.56163	1	0.000658412	-0.915151	1	0.00552973	1.68609	1
ENSMUSG00000058897	Col25a1	2.6429	0.182003	1	0	-5.99644	1	0.100554	-4.5053	0.772516	0.00378195	-8.28875	0.0503849	0.0629388	-5.17133	0.10009	0.629769	-1.92007	0.277921	0.30951	-2.92917	1	1.05038	-1.24848	0.0107067	1.9932	-0.260595	0.942075	2.93035	0.387405	0.75832	1.1256	-1.1104	0.171168	1.36991	-0.786355	1	1.49217	-0.666208	1	3.07843	0.421092	1	2.80104	0.339519	0.593589	15.1612	2.91393	1.34735e-08	2.76335	0.264487	1	1.84877	-0.341933	1
ENSMUSG00000010086	Rnf112	0.00303433	-0.677018	1	0	1.9296	1	0	-1.43799	1	0	-1.36274	1	0	-1.76944	1	0	-2.86439	0.278032	0.0874702	3.47351	4.80469e-06	0.0157276	0.873959	0.194052	0.0108645	0.253219	0.982159	0.00857021	-0.129233	1	0.00446889	-0.993635	0.850402	0.0106297	0.323397	1	0.00402473	-0.967404	1	0.00832571	-0.0420461	1	0.00412045	-1.33344	0.0229509	0	-2.48438	0.638687	0.0164603	0.91082	0.48388	0.00921621	0.203308	1
ENSMUSG00000027416	Otor	0.0121373	-0.264578	1	0	1.01282	1	0	-2.35477	1	0.00378195	-1.27608	1	0	-2.68622	1	0.00136019	-2.77773	0.27804	0.00224282	-2.0391	1	0.00674038	-1.45917	0.0588905	0.0202609	0.214302	1	0.0154923	-0.224001	1	0.0217859	0.329133	1	0.0451763	1.43476	0.441812	0.011068	-0.609062	1	0.0301807	0.828403	1	0.0277589	0.833524	0.0670162	0.0105469	-0.573095	1	0.0158019	-0.149402	1	0.0147459	-0.133543	1
ENSMUSG00000074113	Gm10629	0	2.94747	1	0	6.56058	1	0	3.19298	1	0	3.26824	1	0	2.86153	1	0.00272038	3.71412	0.278189	0.00224282	3.67515	1	0.000748931	1.72515	0.758879	0	-0.625474	1	0	-0.431994	1	0	0.414708	1	0	1.73174	1	0	1.31553	1	0	1.3663	1	0.000433732	0.794661	0.994166	0.00175782	3.31652	0.823616	0	0.669812	1	0	2.21661	1
ENSMUSG00000055547	Apobec4	0.00606866	-0.111421	1	0	1.90395	1	0.00359123	-0.457273	1	0	-1.38838	1	0.00286086	-0.788719	1	0	-2.89004	0.279182	0.00448565	-0.553672	1	0.00299573	-1.65732	0.0463431	0.0152691	0.82116	0.186988	0.0128553	0.50527	0.765174	0.0385442	2.41014	1.10357e-07	0.00797229	-0.0788826	1	0.0100618	0.183336	1	0.00832571	-0.0686403	1	0.00390359	-1.44238	0.0100875	0	-2.51003	0.547055	0.00592571	-0.60652	1	0.00184324	-1.43365	1
ENSMUSG00000028370	Pappa	0.0242746	-2.53644	1	0	-2.09644	1	0.00718245	-3.87828	1	0	-5.38878	0.455008	0.0114434	-3.47197	0.575365	0.0367252	-2.07232	0.279689	0.00448565	-4.56604	0.336997	0.0299573	-2.50743	1.27111e-06	0.397583	1.79434	1.76662e-09	0.234692	0.703443	0.166683	0.0485992	-1.74791	0.0212823	0.336165	1.16754	0.476926	0.1791	0.214801	1	0.449589	1.65014	0.0150485	0.0329636	-2.49084	2.56442e-11	0.00351563	-4.92467	0.00785383	0.180405	0.229208	1	0.119811	-0.369976	1
ENSMUSG00000032913	Lrig2	0.491561	-0.0761808	1	0.606713	0.258109	1	0.272933	-0.922977	1	0.29121	-0.828982	1	0.96983	0.920109	0.711511	0.988859	0.971998	0.279689	0.506878	-0.032851	1	0.484559	-0.1122	1	0.465119	-0.184483	1	0.5775	0.177593	1	0.496606	-0.0693026	1	0.667015	0.375487	1	0.340089	-0.630268	1	0.450629	-0.211383	1	0.530454	0.0381367	1	0.450001	-0.208752	1	0.474056	-0.139606	1	0.468183	-0.150254	1
ENSMUSG00000029298	Gbp9	0	-1.80742	1	0	1.80569	1	0.0395035	2.08989	0.380442	0.0491653	2.40003	0.0888102	0	-1.89335	1	0	-2.9883	0.279689	0	-2.24967	1	0.00262126	-1.9351	0.0170012	0.0111582	0.150373	1	0.0098887	-0.0425823	1	0.0178756	0.907928	0.418508	0.0199307	1.06878	1	0.00704327	-0.397188	1	0.0197736	1.05079	0.963724	0.0132288	0.463455	0.59042	0.00351563	-1.01141	1	0.00329206	-1.47012	0.453997	0.00368648	-0.941397	1
ENSMUSG00000050967	Creg2	0	-0.374456	1	0	3.23865	1	0.00718245	1.48844	1	0	-0.0536887	1	0.040052	3.69042	0.000456919	0.0108815	1.74889	0.279702	0	-0.816706	1	0	-3.54431	0.0102637	0.000587272	-2.33002	0.0296641	0.000329623	-2.7378	0.0276213	0	-2.90722	0.138678	0	-1.59019	1	0.00100618	-0.990278	1	0.00520357	0.711793	1	0.000433732	-2.85742	0.00112347	0.00527345	0.873574	1	0.033579	4.25477	4.54326e-16	0	-1.10532	1
ENSMUSG00000050541	Adra1b	0.00303433	-0.98589	1	0	1.62198	1	0	-1.74562	1	0	-1.67036	1	0	-2.07706	1	0	-3.17201	0.279896	0.00224282	-1.42814	1	0.0011234	-3.14522	0.000327408	0.0352363	2.17791	1.64566e-08	0.0154923	0.48369	0.838042	0.00670334	-0.759321	1	0.0132871	0.305814	1	0.0211298	0.950533	1	0.0228957	1.0711	0.958187	0.00455419	-1.51787	0.00925126	0	-2.79201	0.59516	0.00790094	-0.504218	1	0.00921621	-0.110657	1
ENSMUSG00000075028	Prdm11	0.221506	-0.520207	1	0.303356	0.0406974	1	0.172379	-0.874329	1	0.102113	-1.61052	1	0.231729	-0.456478	1	0.610726	0.978805	0.280228	0.244468	-0.383485	1	0.197718	-0.760432	0.286775	0.353538	0.172632	1	0.370167	0.247105	0.993864	0.39047	0.316884	1	0.469036	0.578108	1	0.224379	-0.524573	1	0.343436	0.111072	1	0.350239	0.166975	0.905459	0.117774	-1.44425	0.847742	0.279167	-0.205583	1	0.145616	-1.13742	1
ENSMUSG00000039492	Ccdc27	0	1.94747	1	0	5.56058	1	0	2.19298	1	0	2.26824	1	0	1.86153	1	0.00408057	3.02962	0.280529	0.00672847	3.76826	0.653012	0.000374466	-0.139923	1	0	-1.62547	0.739436	0.000329623	-0.349532	1	0.00111722	1.1696	1	0	0.73174	1	0	0.31553	1	0.00104071	1.44876	1	0.000867464	0.531627	0.961674	0.00175782	2.22905	1	0.000658412	0.752274	1	0	1.21661	1
ENSMUSG00000041530	Ago1	0.270055	0.257759	1	0.151678	-0.322338	1	0.258568	0.196553	1	0.208007	-0.115328	1	0.449154	1.00264	0.639592	0.436622	0.98145	0.28096	0.143541	-0.660862	1	0.191726	-0.279365	1	0.186752	-0.332384	0.897756	0.224474	-0.0264833	1	0.171494	-0.438599	1	0.277701	0.297933	1	0.272675	0.272565	1	0.240405	0.0824545	1	0.230745	0.0201045	1	0.144141	-0.661866	1	0.270607	0.266494	1	0.2728	0.270587	1
ENSMUSG00000000544	Gpa33	0	2.1174	1	0	5.7305	1	0	2.36291	1	0	2.43816	1	0.00572171	3.80907	0.44996	0.00408057	3.23607	0.281684	0	1.67515	1	0.000748931	0.725148	1	0.000587272	0.322058	1	0.000659247	0.515539	1	0	-0.415367	1	0	0.901665	1	0	0.485455	1	0	0.536222	1	0.000650598	0.316614	1	0	1.31652	1	0.000658412	0.932846	1	0	1.38653	1
ENSMUSG00000030041	M1ap	0.00303433	0.444972	1	0	3.044	1	0.00718245	1.28966	1	0.00756389	1.36492	1	0.00572171	0.958211	1	0.0122417	1.70385	0.281684	0	-1.01135	1	0.00149786	-1.35989	0.403086	0.00528545	0.382987	0.971527	0.00395548	-0.0694239	1	0.00279306	-0.445114	1	0.00664357	0.871918	1	0.00402473	0.178027	1	0.00832571	1.13629	1	0.00455419	0.118933	1	0.00175782	-0.355908	1	0.00263365	-0.467692	1	0.00737297	1.0791	1
ENSMUSG00000117488	Gm41545	0.00303433	2.073	1	0	4.64304	1	0.00359123	2.31851	1	0	1.3507	1	0	0.943997	1	0.00544077	2.35155	0.282231	0.00224282	1.63075	1	0.00337019	1.62561	0.143571	0	-2.54301	0.156081	0.00131849	0.152969	1	0	-1.50283	1	0.00132871	0.857271	1	0	-0.602008	1	0.00104071	0.491828	1	0.00195179	0.695125	0.779939	0	0.229054	1	0.00131682	0.424699	1	0	0.299067	1
ENSMUSG00000024743	Syt7	0.0485492	-0.0619262	1	0	-0.554901	1	0.00718245	-2.33522	1	0.00756389	-2.25996	1	0.00858257	-2.25047	1	0.106095	1.048	0.282416	0.179426	1.82517	0.161701	0.0805101	0.689803	0.182123	0.0214354	-1.44454	0.0020987	0.01747	-1.72998	0.00077095	0.0195514	-1.48981	0.0838791	0.0332179	-0.654104	1	0.0543338	0.0452277	1	0.110316	1.12034	0.370702	0.0813248	0.801804	0.0202185	0.0105469	-2.15458	0.463024	0.0585986	0.152925	1	0.0645135	0.312091	1
ENSMUSG00000021200	Asb2	0.0151716	-0.248925	1	0	0.764717	1	0	-2.60288	1	0.105895	2.4135	0.0682123	0	-2.93432	1	0.00136019	-3.02638	0.282714	0	-3.29064	1	0.00262126	-2.9979	9.31138e-05	0.00146818	-3.82187	5.99845e-08	0.00197774	-3.40308	5.98503e-06	0.000558612	-4.37826	0.000178361	0	-4.06412	0.309434	0.00100618	-3.47744	0.391864	0.00208143	-2.83882	0.438409	0.00238553	-3.33167	2.44119e-09	0.738282	7.71227	2.20791e-74	0.00460888	-2.10571	0.12365	0.00921621	-0.979792	1
ENSMUSG00000033111	3830406C13Rik	0.154751	0.0717428	1	0.113759	-0.0356135	1	0.107737	-0.437786	1	0.257172	0.807752	0.879314	0.346164	1.24581	0.417465	0.288361	0.994384	0.282714	0.127841	-0.210445	1	0.141174	-0.0924525	1	0.143882	-0.064792	1	0.147342	-0.024095	1	0.151942	0.0272363	1	0.158117	0.0913076	1	0.151933	0.0299116	1	0.140496	-0.0866913	1	0.136842	-0.158441	0.971776	0.124805	-0.251228	1	0.123781	-0.285397	1	0.114281	-0.377657	1
ENSMUSG00000018821	Avpi1	0.0424806	-0.185165	1	0	-0.495911	1	0.0502772	0.0603429	1	0.0567292	0.22993	1	0.0829648	0.747291	0.975925	0.102014	1.0513	0.282724	0.0134569	-1.73667	1	0.0408168	-0.359889	0.935218	0.0660681	0.438334	0.537388	0.0448288	-0.216605	1	0.0597715	0.248085	1	0.0438476	-0.196986	1	0.0714389	0.517108	1	0.0697279	0.480301	1	0.0342648	-0.692431	0.174701	0.0580079	0.217866	1	0.0500393	-0.0253337	1	0.053454	0.102361	1
ENSMUSG00000001053	N4bp3	0.0242746	-0.172109	1	0	0.254768	1	0.506363	4.35531	4.45188e-13	0.00378195	-2.03554	1	0.0286086	0.0355644	1	0.00544077	-2.20916	0.282724	0.0089713	-1.47053	1	0.0108595	-1.56131	0.00874788	0.0164436	-0.980211	0.0891407	0.0148331	-1.12005	0.0849664	0.027372	-0.144376	1	0.0159446	-0.849106	1	0.0281731	-0.0744164	1	0.0239364	-0.307176	1	0.016265	-1.05017	0.0175901	0.284766	3.56196	3.13806e-13	0.0395047	0.421746	1	0.00737297	-1.75915	1
ENSMUSG00000039058	Ak5	0.0121373	-1.65079	1	0	-0.364896	1	0	-3.73249	1	0.00378195	-2.65591	1	0.0371911	-0.239336	1	0.0952134	1.08626	0.282724	0.641448	4.18184	2.46521e-15	0.0520507	0.177466	1	0.0287763	-0.786195	0.255349	0.0184589	-1.44877	0.0122492	0.0156411	-1.61538	0.072474	0.0239169	-0.92187	1	0.0342102	-0.43511	1	0.0551579	0.267355	1	0.0511804	0.160963	0.924299	0.0105469	-1.96359	0.662203	0.0237028	-0.997934	0.65914	0.0276486	-0.688949	1
ENSMUSG00000026620	Mark1	0.728239	0.706528	1	0.0379195	-2.6265	1	0.0682333	-2.66969	1	0.0453834	-3.21688	0.913862	0.10013	-2.15093	1	0.856921	0.970198	0.283769	0.883673	0.998931	1	0.415657	-0.130651	1	0.410797	-0.155038	1	0.451914	0.00486137	1	0.43851	-0.0419395	1	0.507569	0.179228	1	0.309904	-0.55724	1	0.412123	-0.132422	1	0.422672	-0.114384	1	0.100195	-2.17478	0.352132	0.800629	0.909408	0.164779	0.346529	-0.382284	1
ENSMUSG00000031667	Aktip	0.11227	-0.223858	1	0.0758391	-0.290016	1	0.136467	0.0595932	1	0.109676	-0.247869	1	0.70091	2.48563	0.000808288	0.257076	0.990176	0.284615	0.109898	-0.26455	1	0.0853782	-0.71011	0.374911	0.133604	-0.00149604	1	0.127894	-0.0731278	1	0.138536	0.0578003	1	0.139515	0.0726006	1	0.137847	0.0523989	1	0.129049	-0.0458524	1	0.108867	-0.361679	0.655028	0.13711	0.0504424	1	0.138925	0.0623418	1	0.0958486	-0.467692	1
ENSMUSG00000038417	Fig4	0.0849612	0.605781	1	0.0758391	0.917789	1	0.0646421	0.230372	1	0.166406	1.57797	0.299644	0.171651	1.62792	0.173774	0.114256	1.0387	0.284615	0.0829845	0.563325	1	0.0636592	0.159599	1	0.0531481	-0.140048	1	0.0514213	-0.190243	1	0.0279306	-1.08835	0.35139	0.0584635	0.0414747	1	0.0352164	-0.706564	1	0.0530764	-0.107634	1	0.0466262	-0.377806	0.655678	0.0914064	0.701252	0.768575	0.0658412	0.209082	1	0.0423946	-0.403547	1
ENSMUSG00000040690	Col16a1	0.0849612	-1.16513	1	0	-2.41893	1	0.0143649	-3.46333	1	0.0264736	-2.70904	1	0.0114434	-3.79477	0.369942	0.0516873	-1.9154	0.284615	0.0919558	-1.06889	1	0.0838803	-1.31516	0.0114833	0.568186	2.11459	8.27045e-15	0.262051	0.50265	0.468413	0.148591	-0.417054	1	0.200636	0.0489302	1	0.260601	0.44308	1	0.257056	0.42164	1	0.102144	-1.09183	0.00319719	0.0351563	-2.43423	0.254924	0.0316038	-2.67966	0.000229617	0.00737297	-4.4397	0.0459796
ENSMUSG00000005131	4930550C14Rik	0.00606866	0.593836	1	0	2.60122	1	0.00359123	0.243965	1	0	-0.691119	1	0.020026	1.97618	0.39089	0.0149621	1.51025	0.284615	0.0089713	0.909612	1	0.00711485	0.350605	0.992614	0.00763453	0.466448	0.828857	0.0042851	-0.443399	1	0.00446889	-0.289836	1	0.00664357	0.409812	1	0.00402473	-0.28008	1	0.00312214	-0.56181	1	0.00433732	-0.49752	0.725209	0.00878908	0.824664	1	0.00592571	0.128242	1	0.00368648	-0.137032	1
ENSMUSG00000029134	Plb1	0	1.72508	1	0	5.33818	1	0	1.97059	1	0.00378195	3.11624	0.988756	0.00572171	3.36849	0.464616	0.00408057	2.76659	0.284615	0	1.28283	1	0.000374466	-0.374388	1	0.000293636	-0.777477	0.92773	0.000659247	0.074966	1	0	-0.807684	1	0	0.509348	1	0	0.0931377	1	0	0.143904	1	0.0013012	0.917518	0.741981	0.00351563	2.65355	0.5757	0.00131682	1.17677	1	0	0.994213	1
ENSMUSG00000032591	Mst1	0	1.86947	1	0.0758391	7.228	0.2544	0	2.11498	1	0.00756389	3.93566	0.362865	0.00572171	3.52896	0.468298	0.00408057	2.93651	0.284615	0	1.42722	1	0.000748931	0.44504	1	0	-1.70348	0.74306	0.000659247	0.235431	1	0.000558612	0.414708	1	0.00132871	1.73174	1	0	0.237528	1	0	0.288294	1	0.000433732	-0.485447	0.962102	0	1.06859	1	0.000658412	0.669812	1	0	1.1386	1
ENSMUSG00000026253	Chrng	0.00606866	-2.43463	1	0	-0.40905	1	0	-3.77665	1	0.00378195	-2.70011	1	0	-4.10809	0.581169	0.00816115	-2.38799	0.284615	0	-4.4644	0.728288	0.00486805	-3.36793	1.19826e-07	0.00499181	-3.40327	5.13896e-10	0.00692209	-2.91508	5.85529e-07	0.00726195	-2.73084	0.00120476	0.00398614	-3.23404	0.259717	0.00301855	-3.65025	0.091391	0.00832571	-2.42314	0.322637	0.00563852	-3.33397	2.85511e-13	1.49414	6.93059	6.50433e-78	0.0855935	0.910264	0.245825	0.0626702	0.420416	1
ENSMUSG00000001555	Fkbp10	0.342879	0.0264029	1	0	-3.21421	1	0.509954	0.604286	1	0.0226917	-3.69809	0.757743	0.0572171	-2.51727	0.855511	0.092493	-1.88718	0.284615	0.444079	0.403754	1	0.228799	-0.623407	0.488041	0.503586	0.698464	0.0923625	0.398844	0.275578	0.951524	0.336284	-0.00947149	1	0.328193	-0.0429289	1	0.31896	-0.0871676	1	0.52452	0.666956	1	0.351757	0.0690929	1	0.103711	-1.71047	0.636749	0.234395	-0.558534	1	0.171421	-0.986474	1
ENSMUSG00000110830	Gm46218	0.0667552	-0.351271	1	0.0379195	-0.276526	1	0.032321	-1.31657	1	0.0567292	-0.559015	1	0.151625	0.816242	0.881127	0.171384	1.00857	0.284615	0.0717704	-0.26559	1	0.0966121	0.149766	1	0.0854481	-0.0536273	1	0.084054	-0.0790526	1	0.0625645	-0.522225	1	0.114269	0.398433	1	0.0573524	-0.62379	1	0.11656	0.429364	1	0.0817585	-0.136666	1	0.0966798	0.155205	1	0.0921776	0.073149	1	0.105065	0.277285	1
ENSMUSG00000115317	Gm32618	0.00303433	-3.07982	1	0	-0.467944	1	0	-3.83554	1	0	-3.76028	0.808361	0.00572171	-2.57956	0.898759	0.0108815	-2.08215	0.284615	0.0201854	-1.19028	1	0.0175999	-1.60705	0.00397332	0.060489	0.317585	0.803707	0.0725172	0.626477	0.311571	0.150267	1.83808	3.81612e-06	0.0757367	0.632942	1	0.0402473	-0.305469	1	0.0416286	-0.254703	1	0.0477105	-0.094401	1	0.00878908	-2.29081	0.40085	0.0276533	-0.879931	0.751103	0.0147459	-1.63213	1
ENSMUSG00000026991	Pkp4	1.25014	0.716456	1	0.530873	-0.486083	1	1.29643	0.767602	1	0.548382	-0.484858	1	1.22159	0.683228	0.943887	1.5479	1.06043	0.284615	0.820874	0.100045	1	0.72871	-0.0836131	1	0.523553	-0.62754	0.294887	0.559041	-0.513973	0.645686	0.569225	-0.460875	1	0.321549	-1.27845	1	0.479949	-0.699233	1	0.518276	-0.584694	1	0.81997	0.120525	0.966109	2.11993	1.52997	0.061477	1.17922	0.67492	0.511055	1.03037	0.437078	1
ENSMUSG00000033577	Myo6	0.188128	1.13034	1	0.113759	0.724175	1	1.34671	4.19896	1.37808e-12	0.121022	0.496717	1	0.0886865	0.0449068	1	0.172744	1.01989	0.284615	0.0740132	-0.222521	1	0.0404423	-1.21501	0.0332477	0.0892653	0.019039	1	0.0662543	-0.464169	0.840781	0.0731781	-0.28461	1	0.0916813	0.0716706	1	0.0412534	-1.10165	1	0.0624429	-0.498825	1	0.056602	-0.762503	0.0982751	0.170508	0.992383	0.410276	0.0717669	-0.308902	1	0.0276486	-1.61136	1
ENSMUSG00000094035	Ldlrad2	0.0121373	1.1632	1	0	2.41762	1	0.032321	2.45602	0.22803	0	-0.874719	1	0.00572171	0.321802	1	0.0163223	1.43728	0.284615	0.0156998	1.42722	1	0.00411912	-0.676951	0.754698	0.00763453	0.244056	1	0.0042851	-0.644539	0.847637	0.00167584	-1.70077	0.352542	0	-2.41122	1	0.00503091	-0.196369	1	0.00832571	0.467742	1	0.00997584	0.751463	0.249142	0.0105469	0.866484	1	0.00329206	-0.842087	1	0.00184324	-0.917251	1
ENSMUSG00000110273	Gm41231	0	-1.79549	1	0	1.81761	1	0.00718245	0.0470013	1	0	-1.47472	1	0.00858257	0.136642	1	0	-2.97638	0.284615	0.0112141	0.377466	1	0.0108595	0.12651	1	0.0187927	1.09921	0.0263927	0.0128553	0.401648	0.903897	0.0111722	0.189048	1	0.00265743	-1.41424	1	0.0100618	0.0931377	1	0.00624429	-0.53294	1	0.0117108	0.251519	0.89511	0.00351563	-0.999387	1	0.00197524	-2.05508	0.150815	0.00184324	-1.52036	1
ENSMUSG00000085965	2310016D23Rik	0	5.1174	1	0	8.7305	1	0	5.36291	1	0	5.43816	1	0	5.03146	1	0.00136019	5.93651	0.284615	0	4.67515	1	0	1.94754	1	0	1.54445	1	0	1.73793	1	0	2.58463	1	0	3.90167	1	0	3.48546	1	0	3.53622	1	0	1.01705	1	0	4.31652	1	0	2.83974	1	0	4.38653	1
ENSMUSG00000067064	Olfr1416	0	5.1174	1	0	8.7305	1	0	5.36291	1	0	5.43816	1	0	5.03146	1	0.00136019	5.93651	0.284615	0	4.67515	1	0	1.94754	1	0	1.54445	1	0	1.73793	1	0	2.58463	1	0	3.90167	1	0	3.48546	1	0	3.53622	1	0	1.01705	1	0	4.31652	1	0	2.83974	1	0	4.38653	1
ENSMUSG00000103786	Gm37525	0	5.1174	1	0	8.7305	1	0	5.36291	1	0	5.43816	1	0	5.03146	1	0.00136019	5.93651	0.284615	0	4.67515	1	0	1.94754	1	0	1.54445	1	0	1.73793	1	0	2.58463	1	0	3.90167	1	0	3.48546	1	0	3.53622	1	0	1.01705	1	0	4.31652	1	0	2.83974	1	0	4.38653	1
ENSMUSG00000087283	Gm13580	0	5.1174	1	0	8.7305	1	0	5.36291	1	0	5.43816	1	0	5.03146	1	0.00136019	5.93651	0.284615	0	4.67515	1	0	1.94754	1	0	1.54445	1	0	1.73793	1	0	2.58463	1	0	3.90167	1	0	3.48546	1	0	3.53622	1	0	1.01705	1	0	4.31652	1	0	2.83974	1	0	4.38653	1
ENSMUSG00000111306	Olfr1065	0	5.1174	1	0	8.7305	1	0	5.36291	1	0	5.43816	1	0	5.03146	1	0.00136019	5.93651	0.284615	0	4.67515	1	0	1.94754	1	0	1.54445	1	0	1.73793	1	0	2.58463	1	0	3.90167	1	0	3.48546	1	0	3.53622	1	0	1.01705	1	0	4.31652	1	0	2.83974	1	0	4.38653	1
ENSMUSG00000086462	Gm13990	0	5.1174	1	0	8.7305	1	0	5.36291	1	0	5.43816	1	0	5.03146	1	0.00136019	5.93651	0.284615	0	4.67515	1	0	1.94754	1	0	1.54445	1	0	1.73793	1	0	2.58463	1	0	3.90167	1	0	3.48546	1	0	3.53622	1	0	1.01705	1	0	4.31652	1	0	2.83974	1	0	4.38653	1
ENSMUSG00000027480	Sun5	0	5.1174	1	0	8.7305	1	0	5.36291	1	0	5.43816	1	0	5.03146	1	0.00136019	5.93651	0.284615	0	4.67515	1	0	1.94754	1	0	1.54445	1	0	1.73793	1	0	2.58463	1	0	3.90167	1	0	3.48546	1	0	3.53622	1	0	1.01705	1	0	4.31652	1	0	2.83974	1	0	4.38653	1
ENSMUSG00000016998	Svs4	0	5.1174	1	0	8.7305	1	0	5.36291	1	0	5.43816	1	0	5.03146	1	0.00136019	5.93651	0.284615	0	4.67515	1	0	1.94754	1	0	1.54445	1	0	1.73793	1	0	2.58463	1	0	3.90167	1	0	3.48546	1	0	3.53622	1	0	1.01705	1	0	4.31652	1	0	2.83974	1	0	4.38653	1
ENSMUSG00000074507	Gm14340	0	5.1174	1	0	8.7305	1	0	5.36291	1	0	5.43816	1	0	5.03146	1	0.00136019	5.93651	0.284615	0	4.67515	1	0	1.94754	1	0	1.54445	1	0	1.73793	1	0	2.58463	1	0	3.90167	1	0	3.48546	1	0	3.53622	1	0	1.01705	1	0	4.31652	1	0	2.83974	1	0	4.38653	1
ENSMUSG00000104732	Gm43346	0	5.1174	1	0	8.7305	1	0	5.36291	1	0	5.43816	1	0	5.03146	1	0.00136019	5.93651	0.284615	0	4.67515	1	0	1.94754	1	0	1.54445	1	0	1.73793	1	0	2.58463	1	0	3.90167	1	0	3.48546	1	0	3.53622	1	0	1.01705	1	0	4.31652	1	0	2.83974	1	0	4.38653	1
ENSMUSG00000110441	Gm45790	0	5.1174	1	0	8.7305	1	0	5.36291	1	0	5.43816	1	0	5.03146	1	0.00136019	5.93651	0.284615	0	4.67515	1	0	1.94754	1	0	1.54445	1	0	1.73793	1	0	2.58463	1	0	3.90167	1	0	3.48546	1	0	3.53622	1	0	1.01705	1	0	4.31652	1	0	2.83974	1	0	4.38653	1
ENSMUSG00000060317	Acnat2	0	5.1174	1	0	8.7305	1	0	5.36291	1	0	5.43816	1	0	5.03146	1	0.00136019	5.93651	0.284615	0	4.67515	1	0	1.94754	1	0	1.54445	1	0	1.73793	1	0	2.58463	1	0	3.90167	1	0	3.48546	1	0	3.53622	1	0	1.01705	1	0	4.31652	1	0	2.83974	1	0	4.38653	1
ENSMUSG00000085817	Gm12668	0	5.1174	1	0	8.7305	1	0	5.36291	1	0	5.43816	1	0	5.03146	1	0.00136019	5.93651	0.284615	0	4.67515	1	0	1.94754	1	0	1.54445	1	0	1.73793	1	0	2.58463	1	0	3.90167	1	0	3.48546	1	0	3.53622	1	0	1.01705	1	0	4.31652	1	0	2.83974	1	0	4.38653	1
ENSMUSG00000028910	Mecr	0.18206	-0.557576	1	0.0379195	-1.8888	1	0.2047	-0.385519	1	0.25339	-0.0784626	1	0.26892	0.00349582	1	0.514152	0.972405	0.284615	0.235497	-0.19219	1	0.246398	-0.148525	1	0.265741	-0.0277162	1	0.329294	0.333573	0.855311	0.292713	0.126701	1	0.314905	0.232333	1	0.170045	-0.685412	1	0.21855	-0.313246	1	0.238769	-0.219113	0.866084	0.253125	-0.0897097	1	0.291018	0.116432	1	0.259897	-0.0505626	1
ENSMUSG00000073686	Gm10564	0	5.1174	1	0	8.7305	1	0	5.36291	1	0	5.43816	1	0	5.03146	1	0.00136019	5.93651	0.284615	0	4.67515	1	0	1.94754	1	0	1.54445	1	0	1.73793	1	0	2.58463	1	0	3.90167	1	0	3.48546	1	0	3.53622	1	0	1.01705	1	0	4.31652	1	0	2.83974	1	0	4.38653	1
ENSMUSG00000058643	Speer4f1	0	5.1174	1	0	8.7305	1	0	5.36291	1	0	5.43816	1	0	5.03146	1	0.00136019	5.93651	0.284615	0	4.67515	1	0	1.94754	1	0	1.54445	1	0	1.73793	1	0	2.58463	1	0	3.90167	1	0	3.48546	1	0	3.53622	1	0	1.01705	1	0	4.31652	1	0	2.83974	1	0	4.38653	1
ENSMUSG00000054116	E130116L18Rik	0	5.1174	1	0	8.7305	1	0	5.36291	1	0	5.43816	1	0	5.03146	1	0.00136019	5.93651	0.284615	0	4.67515	1	0	1.94754	1	0	1.54445	1	0	1.73793	1	0	2.58463	1	0	3.90167	1	0	3.48546	1	0	3.53622	1	0	1.01705	1	0	4.31652	1	0	2.83974	1	0	4.38653	1
ENSMUSG00000053856	Dnajc5g	0	5.1174	1	0	8.7305	1	0	5.36291	1	0	5.43816	1	0	5.03146	1	0.00136019	5.93651	0.284615	0	4.67515	1	0	1.94754	1	0	1.54445	1	0	1.73793	1	0	2.58463	1	0	3.90167	1	0	3.48546	1	0	3.53622	1	0	1.01705	1	0	4.31652	1	0	2.83974	1	0	4.38653	1
ENSMUSG00000085957	Syna	0	5.1174	1	0	8.7305	1	0	5.36291	1	0	5.43816	1	0	5.03146	1	0.00136019	5.93651	0.284615	0	4.67515	1	0	1.94754	1	0	1.54445	1	0	1.73793	1	0	2.58463	1	0	3.90167	1	0	3.48546	1	0	3.53622	1	0	1.01705	1	0	4.31652	1	0	2.83974	1	0	4.38653	1
ENSMUSG00000094200	Olfr237-ps1	0	5.1174	1	0	8.7305	1	0	5.36291	1	0	5.43816	1	0	5.03146	1	0.00136019	5.93651	0.284615	0	4.67515	1	0	1.94754	1	0	1.54445	1	0	1.73793	1	0	2.58463	1	0	3.90167	1	0	3.48546	1	0	3.53622	1	0	1.01705	1	0	4.31652	1	0	2.83974	1	0	4.38653	1
ENSMUSG00000115705	Vmn1r28	0	5.1174	1	0	8.7305	1	0	5.36291	1	0	5.43816	1	0	5.03146	1	0.00136019	5.93651	0.284615	0	4.67515	1	0	1.94754	1	0	1.54445	1	0	1.73793	1	0	2.58463	1	0	3.90167	1	0	3.48546	1	0	3.53622	1	0	1.01705	1	0	4.31652	1	0	2.83974	1	0	4.38653	1
ENSMUSG00000033634	Nat8f2	0	5.1174	1	0	8.7305	1	0	5.36291	1	0	5.43816	1	0	5.03146	1	0.00136019	5.93651	0.284615	0	4.67515	1	0	1.94754	1	0	1.54445	1	0	1.73793	1	0	2.58463	1	0	3.90167	1	0	3.48546	1	0	3.53622	1	0	1.01705	1	0	4.31652	1	0	2.83974	1	0	4.38653	1
ENSMUSG00000049694	BC048671	0	5.1174	1	0	8.7305	1	0	5.36291	1	0	5.43816	1	0	5.03146	1	0.00136019	5.93651	0.284615	0	4.67515	1	0	1.94754	1	0	1.54445	1	0	1.73793	1	0	2.58463	1	0	3.90167	1	0	3.48546	1	0	3.53622	1	0	1.01705	1	0	4.31652	1	0	2.83974	1	0	4.38653	1
ENSMUSG00000030173	Klra5	0	5.1174	1	0	8.7305	1	0	5.36291	1	0	5.43816	1	0	5.03146	1	0.00136019	5.93651	0.284615	0	4.67515	1	0	1.94754	1	0	1.54445	1	0	1.73793	1	0	2.58463	1	0	3.90167	1	0	3.48546	1	0	3.53622	1	0	1.01705	1	0	4.31652	1	0	2.83974	1	0	4.38653	1
ENSMUSG00000058295	Prp2	0	5.1174	1	0	8.7305	1	0	5.36291	1	0	5.43816	1	0	5.03146	1	0.00136019	5.93651	0.284615	0	4.67515	1	0	1.94754	1	0	1.54445	1	0	1.73793	1	0	2.58463	1	0	3.90167	1	0	3.48546	1	0	3.53622	1	0	1.01705	1	0	4.31652	1	0	2.83974	1	0	4.38653	1
ENSMUSG00000096735	Vmn1r79	0	5.1174	1	0	8.7305	1	0	5.36291	1	0	5.43816	1	0	5.03146	1	0.00136019	5.93651	0.284615	0	4.67515	1	0	1.94754	1	0	1.54445	1	0	1.73793	1	0	2.58463	1	0	3.90167	1	0	3.48546	1	0	3.53622	1	0	1.01705	1	0	4.31652	1	0	2.83974	1	0	4.38653	1
ENSMUSG00000096257	Ccer2	0	5.1174	1	0	8.7305	1	0	5.36291	1	0	5.43816	1	0	5.03146	1	0.00136019	5.93651	0.284615	0	4.67515	1	0	1.94754	1	0	1.54445	1	0	1.73793	1	0	2.58463	1	0	3.90167	1	0	3.48546	1	0	3.53622	1	0	1.01705	1	0	4.31652	1	0	2.83974	1	0	4.38653	1
ENSMUSG00000050650	Mrgpra1	0	5.1174	1	0	8.7305	1	0	5.36291	1	0	5.43816	1	0	5.03146	1	0.00136019	5.93651	0.284615	0	4.67515	1	0	1.94754	1	0	1.54445	1	0	1.73793	1	0	2.58463	1	0	3.90167	1	0	3.48546	1	0	3.53622	1	0	1.01705	1	0	4.31652	1	0	2.83974	1	0	4.38653	1
ENSMUSG00000099558	Gm29295	0	5.1174	1	0	8.7305	1	0	5.36291	1	0	5.43816	1	0	5.03146	1	0.00136019	5.93651	0.284615	0	4.67515	1	0	1.94754	1	0	1.54445	1	0	1.73793	1	0	2.58463	1	0	3.90167	1	0	3.48546	1	0	3.53622	1	0	1.01705	1	0	4.31652	1	0	2.83974	1	0	4.38653	1
ENSMUSG00000078621	Hbb-bh2	0	5.1174	1	0	8.7305	1	0	5.36291	1	0	5.43816	1	0	5.03146	1	0.00136019	5.93651	0.284615	0	4.67515	1	0	1.94754	1	0	1.54445	1	0	1.73793	1	0	2.58463	1	0	3.90167	1	0	3.48546	1	0	3.53622	1	0	1.01705	1	0	4.31652	1	0	2.83974	1	0	4.38653	1
ENSMUSG00000109093	Gm19950	0	5.1174	1	0	8.7305	1	0	5.36291	1	0	5.43816	1	0	5.03146	1	0.00136019	5.93651	0.284615	0	4.67515	1	0	1.94754	1	0	1.54445	1	0	1.73793	1	0	2.58463	1	0	3.90167	1	0	3.48546	1	0	3.53622	1	0	1.01705	1	0	4.31652	1	0	2.83974	1	0	4.38653	1
ENSMUSG00000109891	Gm45339	0	5.1174	1	0	8.7305	1	0	5.36291	1	0	5.43816	1	0	5.03146	1	0.00136019	5.93651	0.284615	0	4.67515	1	0	1.94754	1	0	1.54445	1	0	1.73793	1	0	2.58463	1	0	3.90167	1	0	3.48546	1	0	3.53622	1	0	1.01705	1	0	4.31652	1	0	2.83974	1	0	4.38653	1
ENSMUSG00000110463	Gm35998	0	5.1174	1	0	8.7305	1	0	5.36291	1	0	5.43816	1	0	5.03146	1	0.00136019	5.93651	0.284615	0	4.67515	1	0	1.94754	1	0	1.54445	1	0	1.73793	1	0	2.58463	1	0	3.90167	1	0	3.48546	1	0	3.53622	1	0	1.01705	1	0	4.31652	1	0	2.83974	1	0	4.38653	1
ENSMUSG00000109761	5430403N17Rik	0	5.1174	1	0	8.7305	1	0	5.36291	1	0	5.43816	1	0	5.03146	1	0.00136019	5.93651	0.284615	0	4.67515	1	0	1.94754	1	0	1.54445	1	0	1.73793	1	0	2.58463	1	0	3.90167	1	0	3.48546	1	0	3.53622	1	0	1.01705	1	0	4.31652	1	0	2.83974	1	0	4.38653	1
ENSMUSG00000031596	Slc7a2	0.0637209	-0.822983	1	0.0379195	-0.67995	1	0.0107737	-3.04649	1	0.0529473	-1.05849	1	0.13446	0.23056	1	0.225792	0.999981	0.284615	0.148026	0.365653	1	0.139301	0.291513	0.837631	0.0560845	-1.17665	0.0107089	0.0810874	-0.58808	0.616365	0.110047	-0.088649	1	0.0611209	-0.930148	1	0.0613771	-0.938643	1	0.0385064	-1.60709	0.717944	0.126867	0.149764	0.913195	0.0632813	-0.86581	1	0.31933	1.63655	0.000109092	0.2728	1.27534	0.448872
ENSMUSG00000056426	Nat3	0	5.1174	1	0	8.7305	1	0	5.36291	1	0	5.43816	1	0	5.03146	1	0.00136019	5.93651	0.284615	0	4.67515	1	0	1.94754	1	0	1.54445	1	0	1.73793	1	0	2.58463	1	0	3.90167	1	0	3.48546	1	0	3.53622	1	0	1.01705	1	0	4.31652	1	0	2.83974	1	0	4.38653	1
ENSMUSG00000097702	Gm26739	0.00303433	1.53243	1	0	4.11579	1	0	0.748196	1	0	0.823455	1	0.00286086	1.4465	1	0.00680096	2.06204	0.284615	0.00448565	1.70552	1	0.00262126	0.555223	1	0.00205545	0.152133	1	0.00230736	0.345614	1	0.00111722	-0.384993	1	0.00132871	0.316703	1	0.00201236	0.515829	1	0	-1.07849	1	0.0013012	-0.601856	0.801476	0.00175782	0.731555	1	0.00197524	0.316175	1	0.00552973	1.86297	1
ENSMUSG00000041624	Gucy1a2	0.282192	-0.632508	1	0	-3.58719	1	0.247795	-0.815724	1	0.0378195	-3.41869	0.856957	0.466319	0.0945348	1	0.832437	0.967738	0.284615	0.513607	0.235668	1	0.526124	0.300814	0.855334	0.311254	-0.563896	0.406163	0.407085	-0.122302	1	0.34187	-0.384141	1	0.433161	-0.0160674	1	0.245508	-0.860706	1	0.402756	-0.125813	1	0.56884	0.485292	0.281668	0.124805	-1.82119	0.571461	0.495784	0.190991	1	0.584308	0.427221	1
ENSMUSG00000059303	Olfr836	0	5.1174	1	0	8.7305	1	0	5.36291	1	0	5.43816	1	0	5.03146	1	0.00136019	5.93651	0.284615	0	4.67515	1	0	1.94754	1	0	1.54445	1	0	1.73793	1	0	2.58463	1	0	3.90167	1	0	3.48546	1	0	3.53622	1	0	1.01705	1	0	4.31652	1	0	2.83974	1	0	4.38653	1
ENSMUSG00000110621	Olfr837	0	5.1174	1	0	8.7305	1	0	5.36291	1	0	5.43816	1	0	5.03146	1	0.00136019	5.93651	0.284615	0	4.67515	1	0	1.94754	1	0	1.54445	1	0	1.73793	1	0	2.58463	1	0	3.90167	1	0	3.48546	1	0	3.53622	1	0	1.01705	1	0	4.31652	1	0	2.83974	1	0	4.38653	1
ENSMUSG00000111387	Gm48803	0	5.1174	1	0	8.7305	1	0	5.36291	1	0	5.43816	1	0	5.03146	1	0.00136019	5.93651	0.284615	0	4.67515	1	0	1.94754	1	0	1.54445	1	0	1.73793	1	0	2.58463	1	0	3.90167	1	0	3.48546	1	0	3.53622	1	0	1.01705	1	0	4.31652	1	0	2.83974	1	0	4.38653	1
ENSMUSG00000094745	Olfr954	0	5.1174	1	0	8.7305	1	0	5.36291	1	0	5.43816	1	0	5.03146	1	0.00136019	5.93651	0.284615	0	4.67515	1	0	1.94754	1	0	1.54445	1	0	1.73793	1	0	2.58463	1	0	3.90167	1	0	3.48546	1	0	3.53622	1	0	1.01705	1	0	4.31652	1	0	2.83974	1	0	4.38653	1
ENSMUSG00000111862	Gm47828	0	5.1174	1	0	8.7305	1	0	5.36291	1	0	5.43816	1	0	5.03146	1	0.00136019	5.93651	0.284615	0	4.67515	1	0	1.94754	1	0	1.54445	1	0	1.73793	1	0	2.58463	1	0	3.90167	1	0	3.48546	1	0	3.53622	1	0	1.01705	1	0	4.31652	1	0	2.83974	1	0	4.38653	1
ENSMUSG00000086399	Gm16144	0	5.1174	1	0	8.7305	1	0	5.36291	1	0	5.43816	1	0	5.03146	1	0.00136019	5.93651	0.284615	0	4.67515	1	0	1.94754	1	0	1.54445	1	0	1.73793	1	0	2.58463	1	0	3.90167	1	0	3.48546	1	0	3.53622	1	0	1.01705	1	0	4.31652	1	0	2.83974	1	0	4.38653	1
ENSMUSG00000096655	1700065D16Rik	0.00303433	0.140118	1	0	2.74182	1	0.00718245	0.982084	1	0	-0.55052	1	0.00286086	0.0541801	1	0.0136019	1.52558	0.284615	0.00448565	0.294325	1	0.00936164	0.975554	0.248579	0.00352363	-0.6006	0.824416	0.00362586	-0.535087	0.962659	0.00614473	0.311615	1	0.00398614	-0.0525313	1	0.00301855	-0.468741	1	0.00312214	-0.417975	1	0.00455419	-0.251435	0.965127	0.00175782	-0.660763	1	0.00855935	0.814202	0.82179	0.0129027	1.47964	1
ENSMUSG00000098191	Gm26962	0	5.1174	1	0	8.7305	1	0	5.36291	1	0	5.43816	1	0	5.03146	1	0.00136019	5.93651	0.284615	0	4.67515	1	0	1.94754	1	0	1.54445	1	0	1.73793	1	0	2.58463	1	0	3.90167	1	0	3.48546	1	0	3.53622	1	0	1.01705	1	0	4.31652	1	0	2.83974	1	0	4.38653	1
ENSMUSG00000112747	Gm48721	0	5.1174	1	0	8.7305	1	0	5.36291	1	0	5.43816	1	0	5.03146	1	0.00136019	5.93651	0.284615	0	4.67515	1	0	1.94754	1	0	1.54445	1	0	1.73793	1	0	2.58463	1	0	3.90167	1	0	3.48546	1	0	3.53622	1	0	1.01705	1	0	4.31652	1	0	2.83974	1	0	4.38653	1
ENSMUSG00000112337	Gm47614	0	5.1174	1	0	8.7305	1	0	5.36291	1	0	5.43816	1	0	5.03146	1	0.00136019	5.93651	0.284615	0	4.67515	1	0	1.94754	1	0	1.54445	1	0	1.73793	1	0	2.58463	1	0	3.90167	1	0	3.48546	1	0	3.53622	1	0	1.01705	1	0	4.31652	1	0	2.83974	1	0	4.38653	1
ENSMUSG00000094012	Gm10024	0	5.1174	1	0	8.7305	1	0	5.36291	1	0	5.43816	1	0	5.03146	1	0.00136019	5.93651	0.284615	0	4.67515	1	0	1.94754	1	0	1.54445	1	0	1.73793	1	0	2.58463	1	0	3.90167	1	0	3.48546	1	0	3.53622	1	0	1.01705	1	0	4.31652	1	0	2.83974	1	0	4.38653	1
ENSMUSG00000020214	Glipr1l2	0	5.1174	1	0	8.7305	1	0	5.36291	1	0	5.43816	1	0	5.03146	1	0.00136019	5.93651	0.284615	0	4.67515	1	0	1.94754	1	0	1.54445	1	0	1.73793	1	0	2.58463	1	0	3.90167	1	0	3.48546	1	0	3.53622	1	0	1.01705	1	0	4.31652	1	0	2.83974	1	0	4.38653	1
ENSMUSG00000013643	Lypd8	0	5.1174	1	0	8.7305	1	0	5.36291	1	0	5.43816	1	0	5.03146	1	0.00136019	5.93651	0.284615	0	4.67515	1	0	1.94754	1	0	1.54445	1	0	1.73793	1	0	2.58463	1	0	3.90167	1	0	3.48546	1	0	3.53622	1	0	1.01705	1	0	4.31652	1	0	2.83974	1	0	4.38653	1
ENSMUSG00000085132	Gm12265	0	5.1174	1	0	8.7305	1	0	5.36291	1	0	5.43816	1	0	5.03146	1	0.00136019	5.93651	0.284615	0	4.67515	1	0	1.94754	1	0	1.54445	1	0	1.73793	1	0	2.58463	1	0	3.90167	1	0	3.48546	1	0	3.53622	1	0	1.01705	1	0	4.31652	1	0	2.83974	1	0	4.38653	1
ENSMUSG00000087581	Gm11571	0	5.1174	1	0	8.7305	1	0	5.36291	1	0	5.43816	1	0	5.03146	1	0.00136019	5.93651	0.284615	0	4.67515	1	0	1.94754	1	0	1.54445	1	0	1.73793	1	0	2.58463	1	0	3.90167	1	0	3.48546	1	0	3.53622	1	0	1.01705	1	0	4.31652	1	0	2.83974	1	0	4.38653	1
ENSMUSG00000060375	3110018I06Rik	0	5.1174	1	0	8.7305	1	0	5.36291	1	0	5.43816	1	0	5.03146	1	0.00136019	5.93651	0.284615	0	4.67515	1	0	1.94754	1	0	1.54445	1	0	1.73793	1	0	2.58463	1	0	3.90167	1	0	3.48546	1	0	3.53622	1	0	1.01705	1	0	4.31652	1	0	2.83974	1	0	4.38653	1
ENSMUSG00000085641	4930465M20Rik	0	5.1174	1	0	8.7305	1	0	5.36291	1	0	5.43816	1	0	5.03146	1	0.00136019	5.93651	0.284615	0	4.67515	1	0	1.94754	1	0	1.54445	1	0	1.73793	1	0	2.58463	1	0	3.90167	1	0	3.48546	1	0	3.53622	1	0	1.01705	1	0	4.31652	1	0	2.83974	1	0	4.38653	1
ENSMUSG00000033765	Calm4	0	5.1174	1	0	8.7305	1	0	5.36291	1	0	5.43816	1	0	5.03146	1	0.00136019	5.93651	0.284615	0	4.67515	1	0	1.94754	1	0	1.54445	1	0	1.73793	1	0	2.58463	1	0	3.90167	1	0	3.48546	1	0	3.53622	1	0	1.01705	1	0	4.31652	1	0	2.83974	1	0	4.38653	1
ENSMUSG00000086796	4932702P03Rik	0.00303433	1.56281	1	0	4.14554	1	0.00359123	1.80832	1	0	0.853202	1	0.00286086	1.47687	1	0.00680096	2.09521	0.284615	0	0.0901841	1	0.0011234	-0.544313	1	0.00117454	-0.593053	0.971527	0.00197774	0.152969	1	0.00223445	0.44713	1	0	-0.683297	1	0.00100618	-0.0691337	1	0.00208143	0.597622	1	0.00216866	0.228557	1	0.00175782	0.761928	1	0.00460888	1.48218	0.439895	0.00184324	0.831941	1
ENSMUSG00000051029	Serpinb1b	0	5.1174	1	0	8.7305	1	0	5.36291	1	0	5.43816	1	0	5.03146	1	0.00136019	5.93651	0.284615	0	4.67515	1	0	1.94754	1	0	1.54445	1	0	1.73793	1	0	2.58463	1	0	3.90167	1	0	3.48546	1	0	3.53622	1	0	1.01705	1	0	4.31652	1	0	2.83974	1	0	4.38653	1
ENSMUSG00000114404	Gm40915	0	5.1174	1	0	8.7305	1	0	5.36291	1	0	5.43816	1	0	5.03146	1	0.00136019	5.93651	0.284615	0	4.67515	1	0	1.94754	1	0	1.54445	1	0	1.73793	1	0	2.58463	1	0	3.90167	1	0	3.48546	1	0	3.53622	1	0	1.01705	1	0	4.31652	1	0	2.83974	1	0	4.38653	1
ENSMUSG00000114640	Gm48107	0	5.1174	1	0	8.7305	1	0	5.36291	1	0	5.43816	1	0	5.03146	1	0.00136019	5.93651	0.284615	0	4.67515	1	0	1.94754	1	0	1.54445	1	0	1.73793	1	0	2.58463	1	0	3.90167	1	0	3.48546	1	0	3.53622	1	0	1.01705	1	0	4.31652	1	0	2.83974	1	0	4.38653	1
ENSMUSG00000074895	Eif4e1b	0	5.1174	1	0	8.7305	1	0	5.36291	1	0	5.43816	1	0	5.03146	1	0.00136019	5.93651	0.284615	0	4.67515	1	0	1.94754	1	0	1.54445	1	0	1.73793	1	0	2.58463	1	0	3.90167	1	0	3.48546	1	0	3.53622	1	0	1.01705	1	0	4.31652	1	0	2.83974	1	0	4.38653	1
ENSMUSG00000091022	Gm3115	0	5.1174	1	0	8.7305	1	0	5.36291	1	0	5.43816	1	0	5.03146	1	0.00136019	5.93651	0.284615	0	4.67515	1	0	1.94754	1	0	1.54445	1	0	1.73793	1	0	2.58463	1	0	3.90167	1	0	3.48546	1	0	3.53622	1	0	1.01705	1	0	4.31652	1	0	2.83974	1	0	4.38653	1
ENSMUSG00000048153	Olfr49	0	5.1174	1	0	8.7305	1	0	5.36291	1	0	5.43816	1	0	5.03146	1	0.00136019	5.93651	0.284615	0	4.67515	1	0	1.94754	1	0	1.54445	1	0	1.73793	1	0	2.58463	1	0	3.90167	1	0	3.48546	1	0	3.53622	1	0	1.01705	1	0	4.31652	1	0	2.83974	1	0	4.38653	1
ENSMUSG00000096463	Gm21750	0	5.1174	1	0	8.7305	1	0	5.36291	1	0	5.43816	1	0	5.03146	1	0.00136019	5.93651	0.284615	0	4.67515	1	0	1.94754	1	0	1.54445	1	0	1.73793	1	0	2.58463	1	0	3.90167	1	0	3.48546	1	0	3.53622	1	0	1.01705	1	0	4.31652	1	0	2.83974	1	0	4.38653	1
ENSMUSG00000115043	Gm32455	0	5.1174	1	0	8.7305	1	0	5.36291	1	0	5.43816	1	0	5.03146	1	0.00136019	5.93651	0.284615	0	4.67515	1	0	1.94754	1	0	1.54445	1	0	1.73793	1	0	2.58463	1	0	3.90167	1	0	3.48546	1	0	3.53622	1	0	1.01705	1	0	4.31652	1	0	2.83974	1	0	4.38653	1
ENSMUSG00000115782	Gm49116	0	5.1174	1	0	8.7305	1	0	5.36291	1	0	5.43816	1	0	5.03146	1	0.00136019	5.93651	0.284615	0	4.67515	1	0	1.94754	1	0	1.54445	1	0	1.73793	1	0	2.58463	1	0	3.90167	1	0	3.48546	1	0	3.53622	1	0	1.01705	1	0	4.31652	1	0	2.83974	1	0	4.38653	1
ENSMUSG00000115182	Gm49128	0	5.1174	1	0	8.7305	1	0	5.36291	1	0	5.43816	1	0	5.03146	1	0.00136019	5.93651	0.284615	0	4.67515	1	0	1.94754	1	0	1.54445	1	0	1.73793	1	0	2.58463	1	0	3.90167	1	0	3.48546	1	0	3.53622	1	0	1.01705	1	0	4.31652	1	0	2.83974	1	0	4.38653	1
ENSMUSG00000043144	Aqp6	0	5.1174	1	0	8.7305	1	0	5.36291	1	0	5.43816	1	0	5.03146	1	0.00136019	5.93651	0.284615	0	4.67515	1	0	1.94754	1	0	1.54445	1	0	1.73793	1	0	2.58463	1	0	3.90167	1	0	3.48546	1	0	3.53622	1	0	1.01705	1	0	4.31652	1	0	2.83974	1	0	4.38653	1
ENSMUSG00000045417	Vmn1r230	0	5.1174	1	0	8.7305	1	0	5.36291	1	0	5.43816	1	0	5.03146	1	0.00136019	5.93651	0.284615	0	4.67515	1	0	1.94754	1	0	1.54445	1	0	1.73793	1	0	2.58463	1	0	3.90167	1	0	3.48546	1	0	3.53622	1	0	1.01705	1	0	4.31652	1	0	2.83974	1	0	4.38653	1
ENSMUSG00000045575	Vmn1r233	0	5.1174	1	0	8.7305	1	0	5.36291	1	0	5.43816	1	0	5.03146	1	0.00136019	5.93651	0.284615	0	4.67515	1	0	1.94754	1	0	1.54445	1	0	1.73793	1	0	2.58463	1	0	3.90167	1	0	3.48546	1	0	3.53622	1	0	1.01705	1	0	4.31652	1	0	2.83974	1	0	4.38653	1
ENSMUSG00000058030	Vmn1r237	0	5.1174	1	0	8.7305	1	0	5.36291	1	0	5.43816	1	0	5.03146	1	0.00136019	5.93651	0.284615	0	4.67515	1	0	1.94754	1	0	1.54445	1	0	1.73793	1	0	2.58463	1	0	3.90167	1	0	3.48546	1	0	3.53622	1	0	1.01705	1	0	4.31652	1	0	2.83974	1	0	4.38653	1
ENSMUSG00000039518	Cdsn	0	5.1174	1	0	8.7305	1	0	5.36291	1	0	5.43816	1	0	5.03146	1	0.00136019	5.93651	0.284615	0	4.67515	1	0	1.94754	1	0	1.54445	1	0	1.73793	1	0	2.58463	1	0	3.90167	1	0	3.48546	1	0	3.53622	1	0	1.01705	1	0	4.31652	1	0	2.83974	1	0	4.38653	1
ENSMUSG00000117204	C330011F03Rik	0	5.1174	1	0	8.7305	1	0	5.36291	1	0	5.43816	1	0	5.03146	1	0.00136019	5.93651	0.284615	0	4.67515	1	0	1.94754	1	0	1.54445	1	0	1.73793	1	0	2.58463	1	0	3.90167	1	0	3.48546	1	0	3.53622	1	0	1.01705	1	0	4.31652	1	0	2.83974	1	0	4.38653	1
ENSMUSG00000073574	Grxcr2	0	5.1174	1	0	8.7305	1	0	5.36291	1	0	5.43816	1	0	5.03146	1	0.00136019	5.93651	0.284615	0	4.67515	1	0	1.94754	1	0	1.54445	1	0	1.73793	1	0	2.58463	1	0	3.90167	1	0	3.48546	1	0	3.53622	1	0	1.01705	1	0	4.31652	1	0	2.83974	1	0	4.38653	1
ENSMUSG00000024575	Pde6a	0.0121373	1.32038	1	0	2.57063	1	0.00359123	0.213159	1	0.0151278	1.64115	0.81977	0.00572171	0.476871	1	0.0149621	1.47708	0.284615	0	-1.48472	1	0.00486805	-0.267473	1	0.00205545	-1.54301	0.0674491	0.0056036	-0.0694239	1	0.00335167	-0.706044	1	0.00664357	0.378103	1	0.00804945	0.578565	1	0.0124886	1.20324	1	0.00910837	0.785107	0.241595	0.00527345	0.187234	1	0.00263365	-0.957276	1	0.00552973	0.257247	1
ENSMUSG00000117892	Gm30454	0	5.1174	1	0	8.7305	1	0	5.36291	1	0	5.43816	1	0	5.03146	1	0.00136019	5.93651	0.284615	0	4.67515	1	0	1.94754	1	0	1.54445	1	0	1.73793	1	0	2.58463	1	0	3.90167	1	0	3.48546	1	0	3.53622	1	0	1.01705	1	0	4.31652	1	0	2.83974	1	0	4.38653	1
ENSMUSG00000086812	Gm8978	0	5.1174	1	0	8.7305	1	0	5.36291	1	0	5.43816	1	0	5.03146	1	0.00136019	5.93651	0.284615	0	4.67515	1	0	1.94754	1	0	1.54445	1	0	1.73793	1	0	2.58463	1	0	3.90167	1	0	3.48546	1	0	3.53622	1	0	1.01705	1	0	4.31652	1	0	2.83974	1	0	4.38653	1
ENSMUSG00000079638	Rhox2b	0	5.1174	1	0	8.7305	1	0	5.36291	1	0	5.43816	1	0	5.03146	1	0.00136019	5.93651	0.284615	0	4.67515	1	0	1.94754	1	0	1.54445	1	0	1.73793	1	0	2.58463	1	0	3.90167	1	0	3.48546	1	0	3.53622	1	0	1.01705	1	0	4.31652	1	0	2.83974	1	0	4.38653	1
ENSMUSG00000050504	Olfr1323	0	5.1174	1	0	8.7305	1	0	5.36291	1	0	5.43816	1	0	5.03146	1	0.00136019	5.93651	0.284615	0	4.67515	1	0	1.94754	1	0	1.54445	1	0	1.73793	1	0	2.58463	1	0	3.90167	1	0	3.48546	1	0	3.53622	1	0	1.01705	1	0	4.31652	1	0	2.83974	1	0	4.38653	1
ENSMUSG00000067764	Xlr5c	0	5.1174	1	0	8.7305	1	0	5.36291	1	0	5.43816	1	0	5.03146	1	0.00136019	5.93651	0.284615	0	4.67515	1	0	1.94754	1	0	1.54445	1	0	1.73793	1	0	2.58463	1	0	3.90167	1	0	3.48546	1	0	3.53622	1	0	1.01705	1	0	4.31652	1	0	2.83974	1	0	4.38653	1
ENSMUSG00000101396	Gm28510	0	5.1174	1	0	8.7305	1	0	5.36291	1	0	5.43816	1	0	5.03146	1	0.00136019	5.93651	0.284615	0	4.67515	1	0	1.94754	1	0	1.54445	1	0	1.73793	1	0	2.58463	1	0	3.90167	1	0	3.48546	1	0	3.53622	1	0	1.01705	1	0	4.31652	1	0	2.83974	1	0	4.38653	1
ENSMUSG00000026458	Ppfia4	0.0242746	-0.788157	1	0	-0.355635	1	0.00359123	-2.7219	1	0.0113458	-1.64398	1	0.0286086	-0.581911	1	0.00952134	-2.1403	0.284615	0.0605563	0.432653	1	0.0220935	-1.15119	0.0683257	0.0384663	-0.312022	0.9498	0.0250514	-0.97685	0.158079	0.0284892	-0.731735	0.923695	0.0491624	0.113419	1	0.0271669	-0.757038	1	0.0343436	-0.417975	1	0.0238553	-1.12075	0.00739527	0.741798	4.66382	2.53421e-29	0.0375295	-0.310711	1	0.0497675	0.144036	1
ENSMUSG00000038259	Gdf5	0	-2.35428	1	0	1.25883	1	0	-2.10877	1	0.00378195	-1.02944	1	0	-2.44022	1	0.00136019	-2.53109	0.284615	0.00448565	-1.20342	1	0.00224679	-2.69219	0.000185455	0.0645999	3.25554	2.54302e-25	0.00758134	-1.05215	0.247774	0.00279306	-2.28162	0.02366	0.00132871	-2.56594	0.738468	0.0181113	0.336778	1	0.021855	0.611949	1	0.0119276	-0.40441	0.728336	0	-3.15516	0.288635	0.000658412	-3.62787	0.00209819	0	-3.08515	0.851799
ENSMUSG00000105337	1700094M23Rik	0	-2.32555	1	0	1.28756	1	0.00718245	-0.48676	1	0.00378195	-1.00063	1	0	-2.41148	1	0.00136019	-2.50228	0.284615	0.00448565	-1.17452	1	0.0116084	-0.360799	0.982145	0.0149754	0.0305713	1	0.0220848	0.690968	0.348877	0.0139653	-0.0503173	1	0.027903	1.00795	1	0.0120742	-0.206423	1	0.0176921	0.335459	1	0.0195179	0.513621	0.404973	0.00175782	-2.12227	0.645863	0.0158019	0.143743	1	0.00368648	-1.46314	1
ENSMUSG00000039611	Tmem246	0.0667552	-1.30558	1	0	-2.22406	1	0.0466859	-1.77957	1	0.0189097	-2.92961	1	0.145904	-0.204002	1	0.0448863	-1.91854	0.284615	0.0874702	-0.943239	1	0.05954	-1.62611	0.00105902	0.265741	0.786617	0.0448825	0.277213	0.844583	0.0382579	0.373711	1.2844	0.00330589	0.223224	0.410381	1	0.185137	0.130759	1	0.139456	-0.291973	1	0.104096	-0.841651	0.0398924	0.116016	-0.547761	1	0.104687	-0.733911	0.896293	0.0737297	-1.19586	1
ENSMUSG00000049409	Prokr1	0.0121373	0.745839	1	0.379195	5.53888	0.0192362	0.00718245	0.240509	1	0	-1.28293	1	0	-1.68964	1	0	-2.78459	0.284615	0.00448565	-0.44725	1	0.00524252	-0.767621	0.599686	0.0249591	1.99344	1.27471e-07	0.00758134	-0.231695	1	0.00335167	-1.28749	0.554442	0.00265743	-1.22073	1	0.0100618	0.293835	1	0.0135293	0.71422	1	0.00628911	-0.583851	0.551416	0.00175782	-1.39773	1	0.00526729	-0.655674	1	0.00184324	-1.32772	1
ENSMUSG00000060600	Eno3	0.0273089	-2.05903	1	0.151678	0.551587	1	0.0538684	-1.13245	1	0.0416014	-1.47423	1	0.0343303	-1.76495	1	0.028564	-2.09641	0.284615	0.170455	0.477387	1	0.201088	0.811378	0.0751618	0.0384663	-1.84735	3.80349e-05	0.0392252	-1.7976	0.000358224	0.0229031	-2.50535	0.000497201	0.0292317	-2.06663	0.736024	0.0472905	-1.40886	1	0.0260179	-2.25369	0.248277	0.0336142	-2.12119	1.42401e-08	2.1252	4.83194	5.84606e-32	0.0829599	-0.61037	1	0.628545	2.48189	0.000269216
ENSMUSG00000092009	Myh15	0.00303433	-0.996345	1	0	1.61156	1	0	-1.75604	1	0.00378195	-0.675578	1	0	-2.08748	1	0	-3.18243	0.284615	0	-2.44379	1	0.000374466	-4.1662	1.70712e-05	0.0146818	0.383986	0.839611	0.0692209	4.37157	2.48569e-33	0.00111722	-2.93893	0.0166876	0.00132871	-2.21208	1	0.00603709	-0.794653	1	0.00104071	-2.57752	0.72029	0.000433732	-4.50651	3.02022e-10	0.00175782	-1.79722	0.972573	0	-4.2792	0.00386809	0.00184324	-1.72721	1
ENSMUSG00000025735	Rhbdl1	0.00910298	-0.0475095	1	0	1.55059	1	0.0251386	1.21825	1	0.00756389	-0.146798	1	0.00572171	-0.553503	1	0.0272038	1.25201	0.284615	0.0112141	0.105291	1	0.0134808	0.168309	1	0.0105709	-0.234781	1	0.0131849	0.129699	1	0.0134067	0.173207	1	0.00531486	-0.936278	1	0.0191175	0.725234	1	0.00624429	-0.80617	1	0.00997584	-0.359095	0.807001	0.0175782	0.646666	1	0.0138266	0.227706	1	0.0147459	0.416904	1
ENSMUSG00000053024	Cntn2	0	-1.94869	1	0	1.66441	1	0	-1.70318	1	0	-1.62792	1	0.00572171	-0.43886	1	0.0258436	1.29844	0.284878	0.00224282	-1.38555	1	0.00524252	-1.13425	0.211986	0.00176182	-2.68162	4.84815e-05	0.0125257	0.177843	1	0.0553026	2.82761	8.35598e-12	0.0358753	1.79613	0.120695	0.0140865	0.403661	1	0.0104071	-0.0155738	1	0.00607225	-1.03186	0.087408	0	-2.74957	0.426244	0.00395047	-1.38633	0.4854	0.00552973	-0.663319	1
ENSMUSG00000097274	Gm47512	0.00303433	-1.05753	1	0	1.55059	1	0.00718245	-0.222057	1	0	-1.74174	1	0.00858257	-0.133447	1	0.0272038	1.25201	0.284878	0.00448565	-0.909816	1	0.0164765	0.496879	0.692765	0.0132136	0.131375	1	0.0125257	0.0460534	1	0.00726195	-0.721754	1	0.0159446	0.483164	1	0.00704327	-0.659203	1	0.0176921	0.61339	1	0.0119276	-0.0521087	1	0.0140625	0.346891	1	0.00790094	-0.578765	1	0.0184324	0.716679	1
ENSMUSG00000069920	B3gnt9	0	-3.06995	1	0.0379195	1.54563	1	0.0251386	0.192981	1	0.0113458	-0.741745	1	0.00572171	-1.56597	1	0.00408057	-2.2434	0.285442	0.0493421	1.06685	1	0.0134808	-0.938404	0.229812	0.0502117	1.28421	0.000258199	0.0197774	-0.361999	0.998182	0.0536267	1.25677	0.0157267	0.0624496	1.42054	0.279055	0.0412534	0.795624	1	0.0228957	-0.0720732	1	0.0117108	-1.24871	0.00416694	0.0123047	-0.853408	1	0.00395047	-2.52534	0.0079854	0.00737297	-1.46896	1
ENSMUSG00000056158	Car10	0	-4.3983	1	0	-0.785199	1	0	-4.15279	1	0.00378195	-3.07655	1	0.00286086	-3.48325	1	0.00680096	-2.98929	0.285761	0.262411	2.16226	0.146003	0.00599145	-3.46484	1.90695e-06	0.218465	2.59369	4.75478e-14	0.0768023	0.342681	0.91721	0.0357512	-0.84421	1	0.018602	-1.69328	1	0.111686	0.890864	1	0.0239364	-1.37167	1	0.0251565	-1.50919	0.00297119	0.00527345	-3.19622	0.472928	0.00460888	-3.66905	0.00122378	0.0147459	-1.95134	1
ENSMUSG00000064080	Fbln2	0.643277	0.270436	1	0.0758391	-2.29071	1	0.0143649	-4.92111	0.572855	0.0416014	-3.58201	0.799543	0.0629388	-3.04884	0.601654	1.01198	0.95994	0.28579	1.29187	1.30939	0.741191	0.551588	0.047976	1	0.573471	0.115955	1	0.619033	0.242721	0.996879	0.656369	0.320654	1	0.798558	0.600131	1	0.406497	-0.411666	1	0.274749	-0.989469	1	0.649514	0.355661	0.550799	0.0527345	-3.33222	0.0483338	0.0632075	-3.15561	6.65471e-06	0.0571405	-3.21628	0.23688
ENSMUSG00000034159	Mab21l4	0	3.1174	1	0	6.7305	1	0	3.36291	1	0	3.43816	1	0.00572171	5.03146	0.207492	0.00272038	3.93651	0.28582	0.00448565	4.67515	0.770525	0.000374466	1.14019	1	0	-0.455549	1	0	-0.262069	1	0	0.584633	1	0	1.90167	1	0	1.48546	1	0	1.53622	1	0	-0.982947	0.990581	0	2.31652	1	0	0.839737	1	0	2.38653	1
ENSMUSG00000112513	4930422I22Rik	0	-2.61392	1	0	0.999182	1	0	-2.36841	1	0.00378195	-1.28976	1	0	-2.69986	1	0.00136019	-2.79141	0.286462	0	-3.05617	1	0.00224679	-2.95591	7.93766e-05	0.0563781	2.27272	6.02919e-11	0.0355993	1.19778	0.012063	0.0284892	0.738179	0.610734	0.0119584	-0.476847	1	0.0150927	-0.194025	1	0.00312214	-2.18488	0.748349	0.0013012	-3.8864	3.27113e-11	0.0158203	-0.0619943	1	0.00855935	-1.03941	0.833337	0.0184324	0.148994	1
ENSMUSG00000026042	Col5a2	5.59227	0.562476	1	0.113759	-4.70334	1	1.07737	-1.83247	1	0.208007	-4.18748	0.605831	0.20026	-4.25155	0.219323	1.07863	-1.85141	0.287031	2.74522	-0.480097	1	2.23818	-0.840063	0.144319	7.37966	1.20957	8.89949e-05	3.21251	-0.27696	1	2.84278	-0.450403	1	5.07835	0.431927	1	3.78526	-0.00812642	1	6.58876	0.837817	0.947395	4.99703	0.510129	0.230981	0.191602	-4.33424	0.00507985	0.705817	-2.50915	0.000101906	0.294919	-3.71384	0.101973
ENSMUSG00000097039	Pvt1	0.191163	-0.331493	1	1.66846	2.76857	1	0.736201	1.63763	0.33569	0.733698	1.63081	0.205203	0.208842	-0.205395	1	0.462465	0.974559	0.287031	0.217554	-0.150234	1	0.199965	-0.310993	0.971276	0.166198	-0.621227	0.379564	0.169756	-0.578114	0.617816	0.19719	-0.31981	1	0.0704219	-1.79492	0.819444	0.12376	-0.993673	1	0.225835	-0.104189	1	0.179348	-0.526371	0.352801	0.0263672	-3.14471	0.0841205	0.727545	1.79954	1.26556e-05	0.606427	1.37429	0.305171
ENSMUSG00000029406	Pitpnm2	0.118339	-0.593753	1	0.0758391	-0.730296	1	0.402217	1.17536	0.875578	0.0794209	-1.14167	1	0.185956	0.0517533	1	0.345489	0.973764	0.287031	0.305024	0.773883	1	0.167386	-0.13042	1	0.147699	-0.342069	0.887275	0.160527	-0.201311	1	0.211714	0.243472	1	0.12357	-0.558115	1	0.141872	-0.36233	1	0.177962	-0.0244221	1	0.21795	0.336385	0.609633	0.0597657	-1.589	0.747786	0.188964	0.0645837	1	0.0976918	-0.886834	1
ENSMUSG00000024837	Dmrt1	0	1.02993	1	0	4.64304	1	0	1.27544	1	0	1.3507	1	0	0.943997	1	0.00544077	2.35155	0.287031	0.00224282	1.63075	1	0.0011234	-0.00665638	1	0.000293636	-1.49994	0.52666	0.00098887	-0.216265	1	0.000558612	-0.459761	1	0.00132871	0.857271	1	0.00301855	1.53126	1	0.00520357	2.2632	0.554467	0.0013012	0.0170534	1	0.00175782	1.27212	1	0.00197524	0.88554	1	0.00184324	1.34214	1
ENSMUSG00000109849	Gm45645	0	-2.37846	1	0	1.23465	1	0	-2.13295	1	0	-2.05769	1	0	-2.4644	1	0.00136019	-2.55534	0.287031	0.0112141	-0.215624	1	0.00411912	-1.91871	0.00627001	0.0302445	1.23366	0.00195766	0.0283476	1.07759	0.0253807	0.030165	1.1039	0.101549	0.0172733	0.266076	1	0.0171051	0.229115	1	0.00416286	-1.62163	1	0.0119276	-0.43298	0.668637	0.00351563	-1.58636	0.940741	0.00460888	-1.62787	0.232785	0.00368648	-1.51635	1
ENSMUSG00000055817	Mta3	0.248815	0.0785446	1	0.303356	0.467102	1	0.186744	-0.330976	1	0.355503	0.597304	1	0.577893	1.31498	0.33809	0.451584	0.969655	0.287033	0.188397	-0.328826	1	0.184986	-0.401814	0.852316	0.227861	-0.0714334	1	0.229088	-0.0611086	1	0.240203	0.0173522	1	0.277701	0.235991	1	0.178094	-0.427367	1	0.298685	0.347496	1	0.228794	-0.0691231	1	0.188086	-0.335863	1	0.231761	-0.0374236	1	0.188011	-0.335565	1
ENSMUSG00000010830	Kdelr3	0.0273089	-1.64083	1	0.0758391	0.230655	1	0.0107737	-2.72124	1	0	-4.64797	0.527442	0.040052	-1.13847	1	0.0231233	-1.96837	0.287599	0.0224282	-1.94491	1	0.0194722	-2.37575	2.97905e-06	0.221108	1.63018	2.82239e-08	0.0922946	-0.0148632	1	0.186018	1.12206	0.0208522	0.0969962	0.074258	1	0.114705	0.322517	1	0.246649	1.51143	0.0365064	0.0494455	-1.07004	0.00595424	0.00878908	-3.18133	0.0996679	0.0256781	-1.89836	0.0208271	0.00737297	-3.37502	0.278272
ENSMUSG00000023912	Slc25a27	0.297364	-0.737062	1	0.189598	-1.18002	1	0.190335	-1.37168	1	0.0416014	-3.4716	0.828627	1.04421	1.09737	0.525715	0.935812	0.95734	0.28765	0.462022	-0.101517	1	0.466584	-0.0996911	1	0.402868	-0.346167	0.818785	0.597278	0.312092	0.888283	0.309471	-0.724239	0.818649	0.607223	0.302987	1	0.282737	-0.835577	1	0.452711	-0.136333	1	0.64496	0.488965	0.269074	0.195117	-1.35831	0.909314	0.428626	-0.223973	1	0.431319	-0.203539	1
ENSMUSG00000115355	4930445E18Rik	0.00910298	0.777547	1	0	2.36418	1	0	-1.00342	1	0.00378195	0.0806124	1	0.020026	1.72768	0.582509	0.0176825	1.49594	0.28765	0.00224282	-0.682405	1	0.00561698	-0.281279	1	0.0120391	0.982572	0.162983	0.00527398	-0.393775	1	0.00614473	-0.0971907	1	0.009301	0.597884	1	0.00301855	-0.854395	1	0.00832571	0.411526	1	0.00715658	0.0601221	1	0	-2.0498	0.971384	0.00263365	-1.16925	0.910217	0.00184324	-0.971022	1
ENSMUSG00000093436	Gm20646	0	-1.70915	1	0	1.90395	1	0	-1.46364	1	0	-1.38838	1	0	-1.79509	1	0	-2.89004	0.28765	0	-2.1514	1	0.000374466	-3.87264	3.75057e-05	0.0367045	2.84931	5.27663e-16	0.0161515	0.906054	0.184974	0.0184342	1.07218	0.217976	0.00398614	-0.90569	1	0.0120742	0.437702	1	0	-3.29033	0.305554	0.000433732	-4.21177	1.2514e-09	0	-2.51003	0.563928	0	-3.98681	0.00471243	0.00184324	-1.43365	1
ENSMUSG00000039720	Got1l1	0	-1.71549	1	0	1.89761	1	0	-1.46998	1	0	-1.39473	1	0.00286086	-0.795088	1	0	-2.89638	0.28765	0.0179426	1.06371	1	0.0190977	1.18037	0.0294247	0.00616635	-0.689605	0.603925	0.0181293	1.11066	0.0447551	0.00614473	-0.591955	1	0.0132871	0.592912	1	0.00603709	-0.501606	1	0.00832571	-0.0752129	1	0.0114939	0.32073	0.807001	0.00175782	-1.51003	1	0.000658412	-2.98681	0.0262298	0.00184324	-1.44002	1
ENSMUSG00000086371	Gm12478	0	3.1174	1	0	6.7305	1	0	3.36291	1	0	3.43816	1	0	3.03146	1	0.00272038	3.93651	0.288439	0	2.67515	1	0	-0.0524601	1	0.000587272	1.54445	0.824416	0.000659247	1.73793	0.854972	0	0.584633	1	0	1.90167	1	0	1.48546	1	0	1.53622	1	0.000216866	0.209698	1	0	2.31652	1	0	0.839737	1	0	2.38653	1
ENSMUSG00000041954	Tnfrsf18	0	1.02993	1	0	4.64304	1	0	1.27544	1	0	1.3507	1	0.00286086	1.98707	1	0.00544077	2.35155	0.289083	0	0.587684	1	0.0011234	-0.00665638	1	0.00146818	0.271432	1	0.000659247	-0.677106	1	0.00111722	0.169596	1	0	-0.185798	1	0	-0.602008	1	0.00520357	2.2632	0.558481	0.00151806	0.262166	1	0.00175782	1.27212	1	0.00131682	0.424699	1	0.00184324	1.34214	1
ENSMUSG00000029348	Asphd2	0.0606866	0.384301	1	0	-0.420515	1	0.032321	-0.454718	1	0.0113458	-1.70904	1	0.00286086	-3.11829	0.66074	0.0108815	-2.03439	0.290208	0.0627991	0.418084	1	0.0531741	0.148859	1	0.0502117	0.054836	1	0.0629581	0.437197	0.663121	0.067592	0.526686	0.807546	0.046505	-0.0343185	1	0.077476	0.721009	1	0.0478729	-0.000624744	1	0.0416383	-0.27466	0.829696	0.00527345	-2.83069	0.200828	0.0322622	-0.60387	1	0.0737297	0.644734	1
ENSMUSG00000106871	Gm3289	0	1.02993	1	0	4.64304	1	0	1.27544	1	0	1.3507	1	0.00286086	1.98707	1	0.00544077	2.35155	0.290208	0	0.587684	1	0	-2.13992	0.395618	0	-2.54301	0.169462	0.000659247	-0.677106	1	0	-1.50283	1	0	-0.185798	1	0.00100618	0.441061	1	0	-0.551241	1	0.000216866	-2.02734	0.183003	0.00351563	1.90148	0.875318	0.0131682	4.4247	1.43525e-09	0.00368648	1.97149	1
ENSMUSG00000054598	9130230L23Rik	0.00303433	1.75985	1	0	4.33818	1	0	0.970588	1	0.00378195	2.08061	1	0.0143043	3.40697	0.134427	0.00680096	2.31202	0.290396	0.00448565	1.93818	1	0.0011234	-0.337862	1	0.00117454	-0.381549	1	0.000659247	-0.999035	0.951524	0.000558612	-0.772919	1	0.00132871	0.544113	1	0	-0.906862	1	0.00208143	0.799256	1	0.00173493	0.0995155	1	0	-0.0758001	1	0.000658412	-0.517815	1	0.00921621	2.76204	0.496546
ENSMUSG00000031996	Aplp2	1.40186	0.382849	1	2.46477	1.16243	1	2.92326	1.46489	0.477616	1.16106	0.106491	1	2.0026	0.90931	0.715907	2.15454	1.04457	0.290464	1.51166	0.496934	1	1.38103	0.409479	0.642393	0.75993	-0.576674	0.370836	0.865262	-0.36035	0.888959	0.855235	-0.359626	1	0.882267	-0.298671	1	0.618802	-0.828194	1	0.733704	-0.575379	1	1.04594	-0.0554848	1	0.72422	-0.585825	1	1.23781	0.213071	1	1.799	0.759726	1
ENSMUSG00000000435	Myf5	0.00303433	-2.16337	1	0	0.447413	1	0.00718245	-1.33058	1	0	-2.84492	1	0	-3.25163	0.759651	0.00408057	-2.33961	0.290464	0.00224282	-2.60562	1	0.0153531	-0.845018	0.363537	0.00352363	-3.01014	6.34238e-08	0.00296661	-3.20224	2.98587e-07	0.00446889	-2.50988	0.00411856	0.00265743	-2.79182	0.46476	0.00301855	-2.79067	0.365759	0.00312214	-2.7399	0.205265	0.00195179	-3.92311	1.54348e-14	0.154688	2.72886	7.22499e-06	0.135633	2.82932	2.19006e-13	0.431319	4.65942	9.03641e-24
ENSMUSG00000020151	Ptprr	0	-3.01959	1	0	0.59351	1	0	-2.77409	1	0.00756389	-1.10873	1	0	-3.10553	1	0.00136019	-3.19791	0.290464	0.00224282	-2.45928	1	0.00711485	-1.81799	0.02698	0.0278954	0.259048	0.959217	0.0477954	1.2204	0.0194356	0.0117308	-1.03808	0.8899	0.018602	-0.292107	1	0.011068	-1.03811	1	0.00416286	-2.26855	0.905058	0.00455419	-2.60566	2.17663e-06	0.00351563	-2.23038	0.905875	0.122465	2.82821	2.63944e-09	0.0737297	1.71341	0.36685
ENSMUSG00000022436	Sh3bp1	0.0819268	-0.209674	1	0.0379195	-0.420515	1	0.032321	-1.4611	1	0.374413	1.99456	0.0624293	0.286086	1.60287	0.166725	0.187706	0.994083	0.29191	0.0717704	-0.411673	1	0.0831314	-0.255078	1	0.10013	0.0449311	1	0.0702098	-0.530431	0.698942	0.121777	0.353094	1	0.0916813	-0.076269	1	0.111686	0.213325	1	0.119682	0.317387	1	0.0956379	-0.035822	1	0.0263672	-1.82559	0.58947	0.0618907	-0.681182	0.992202	0.053454	-0.839722	1
ENSMUSG00000117070	Gm41541	0.00303433	0.907944	1	0	3.50168	1	0	0.134087	1	0	0.209346	1	0.00286086	0.822007	1	0.00952134	1.84905	0.292083	0.00448565	1.07028	1	0.00449359	0.6707	0.847964	0.00293636	-0.0184855	1	0.00263699	-0.158233	1	0.000558612	-1.62482	0.72936	0.0106297	2.0055	0.551347	0.00301855	0.31553	1	0.00104071	-0.673232	1	0.00281926	-0.129788	1	0.00351563	0.711655	1	0.00197524	-0.330188	1	0.00368648	0.781668	1
ENSMUSG00000032425	Zfp949	0.0424806	-0.90571	1	0.151678	1.11506	1	0.0395035	-0.984347	1	0.0529473	-0.584943	1	0.16879	1.04202	0.646574	0.163223	1.00597	0.292201	0.0740132	-0.15327	1	0.0599145	-0.539326	0.667527	0.098368	0.266112	0.867752	0.0916353	0.141808	1	0.087702	0.0682351	1	0.131543	0.679788	1	0.066408	-0.33948	1	0.100949	0.283653	1	0.0772043	-0.155115	0.979672	0.0298829	-1.44134	0.887728	0.0730837	-0.209334	1	0.060827	-0.441887	1
ENSMUSG00000017765	Slc12a4	0.142613	-0.0658244	1	0.189598	0.530011	1	0.158014	0.0853341	1	0.0642931	-1.17245	1	0.180234	0.269909	1	0.288361	0.972952	0.292589	0.132327	-0.181175	1	0.0954887	-0.73194	0.340463	0.203783	0.513137	0.328958	0.171075	0.201878	1	0.196631	0.411986	0.99772	0.160774	0.095155	1	0.155958	0.0480498	1	0.162351	0.108462	1	0.120361	-0.405102	0.585218	0.0509766	-1.5522	0.776176	0.125098	-0.290625	1	0.112438	-0.421656	1
ENSMUSG00000043510	Hscb	0.0849612	0.223834	1	0.455034	2.66607	1	0.0933719	0.364576	1	0.102113	0.493139	1	0.220286	1.60692	0.170955	0.145541	1.00753	0.292767	0.0807417	0.139766	1	0.0711485	-0.08421	1	0.0737026	-0.0299777	1	0.0616396	-0.319427	1	0.0580956	-0.387622	1	0.0531486	-0.48225	1	0.0915625	0.311181	1	0.0718093	-0.0513147	1	0.069614	-0.134838	1	0.0791017	0.102832	1	0.0599155	-0.334538	1	0.0903188	0.296523	1
ENSMUSG00000073409	H2-Q6	0	-0.715493	1	0	2.89761	1	0.00718245	1.14051	1	0.0226917	2.49063	0.211544	0.00286086	0.211281	1	0.0122417	1.5442	0.292767	0.0156998	1.93368	0.932705	0.00337019	-0.444777	0.984126	0.00469817	0.0172037	1	0.00362586	-0.363607	1	0.00111722	-1.63776	0.420573	0.00797229	0.954132	1	0.00503091	0.302233	1	0.00416286	0.0767902	1	0.00628911	0.514553	0.651423	0.00175782	-0.503662	1	0.00197524	-0.954679	1	0.00368648	0.164138	1
ENSMUSG00000110161	Gm45494	0.00303433	-0.460031	1	0	2.14554	1	0.00718245	0.378013	1	0	-1.1468	1	0.0143043	1.06953	1	0.0190427	1.36767	0.29307	0.00448565	-0.309747	1	0.00861271	0.131623	1	0.00822181	0.0448796	1	0.00791096	-0.0105302	1	0.0094964	0.303347	1	0.018602	1.33282	0.776856	0.00704327	-0.0459263	1	0.00832571	0.182585	1	0.00693971	-0.260481	0.95839	0.00351563	-0.668376	1	0.00592571	-0.354035	1	0.00552973	-0.175712	1
ENSMUSG00000029802	Abcg2	1.02864	1.04928	1	4.09531	2.99225	1	1.36467	1.46424	0.484521	0.404668	-0.313504	1	0.0514954	-3.23816	0.525222	0.14146	-1.85617	0.293271	0.300539	-0.751242	1	0.41341	-0.319976	0.91044	0.511514	0.0236624	1	0.547505	0.136855	1	0.31003	-0.746348	0.774186	0.499597	-0.012732	1	0.380337	-0.421055	1	0.579678	0.210679	1	0.561032	0.193858	0.866084	0.803322	0.693219	0.698958	0.53068	0.0789683	1	0.610113	0.283053	1
ENSMUSG00000015396	Cd83	0.0273089	0.310043	1	0	0.578216	1	0.00359123	-1.78684	1	0.29121	3.78105	1.65987e-07	0.00286086	-2.11829	1	0.0503271	1.12916	0.29388	0	-3.47714	1	0.00636592	-1.99106	0.00158803	0.00880908	-1.57549	0.0035315	0.020107	-0.296557	1	0.0944054	2.35017	3.52547e-09	0.0637783	1.49124	0.233279	0.0160989	-0.538218	1	0.00832571	-1.42571	1	0.00433732	-2.69129	4.96149e-09	0.00878908	-1.23807	1	0.033579	0.523368	0.927134	0.0331784	0.528549	1
ENSMUSG00000031434	Morc4	0.103167	-0.5667	1	0	-2.09644	1	0.129284	-0.240219	1	0.0453834	-1.68357	1	0.257477	0.748499	0.915401	0.296522	0.97363	0.294243	0.192883	0.325706	1	0.0988589	-0.720716	0.357539	0.187633	0.31852	0.747016	0.125916	-0.347536	0.965326	0.17317	0.167134	1	0.20728	0.432658	1	0.146903	-0.0826432	1	0.197736	0.3642	1	0.139011	-0.203412	0.919216	0.246094	0.685818	0.732691	0.155385	-0.00156558	1	0.0958486	-0.691696	1
ENSMUSG00000039377	Hlx	0.00606866	-0.0458329	1	0.0379195	2.97561	1	0.154423	4.37939	8.51293e-10	0.0983306	3.61562	2.43788e-05	0	-1.73009	1	0	-2.82504	0.294297	0.0269139	1.69611	0.827705	0.00674038	-0.441157	0.943045	0.00264272	-1.83406	0.00678394	0.00131849	-2.67485	0.000682707	0.00111722	-2.5786	0.0261445	0.00398614	-0.839802	1	0.00804945	-0.051979	1	0.00520357	-0.606736	1	0.0114939	0.414389	0.648953	0.00175782	-1.43837	1	0.00790094	-0.139304	1	0.0313351	1.9126	0.195518
ENSMUSG00000034416	Pkd1l2	0	1.073	1	0	4.68611	1	0.00359123	2.36291	1	0.00378195	2.43816	1	0.00286086	2.03146	1	0.00544077	2.40046	0.294495	0.00672847	2.76826	1	0.00149786	0.411487	1	0.000587272	-0.824783	0.92773	0.00098887	-0.16896	1	0.00167584	0.677743	1	0.00132871	0.901665	1	0.00100618	0.485455	1	0.00104071	0.536222	1	0.000433732	-1.35218	0.472956	0.00527345	2.40963	0.457619	0.000658412	-0.160263	1	0.00184324	1.38653	1
ENSMUSG00000107640	Gm38804	0.00303433	0.831995	1	0	3.42672	1	0	0.0591249	1	0.00378195	1.15276	1	0.00286086	0.746058	1	0.00952134	1.76659	0.294623	0.00672847	1.42722	1	0.00636592	1.16327	0.193531	0.00264272	-0.262904	1	0.00362586	0.235431	1	0.00279306	-0.0398575	1	0.00398614	0.653738	1	0.00201236	-0.196369	1	0.00208143	-0.145602	1	0.00195179	-0.790302	0.571084	0	-0.987263	1	0.00197524	-0.408191	1	0.00737297	1.47964	1
ENSMUSG00000097836	Gm26903	0	-2.32139	1	0	1.29171	1	0	-2.07589	1	0	-2.00063	1	0.00286086	-1.40317	1	0.00136019	-2.49812	0.294623	0.0269139	0.987569	1	0.0374466	1.65738	3.04518e-05	0.0149754	0.035437	1	0.0118664	-0.333386	1	0.00279306	-2.24826	0.0249224	0.00664357	-0.931225	1	0.0130804	-0.0908942	1	0.0166514	0.252997	1	0.0212529	0.686408	0.167635	0	-3.12227	0.307023	0.00329206	-1.99315	0.0932965	0.00552973	-1.03973	1
ENSMUSG00000046157	Tmem229b	0.0212403	0.287675	1	0	0.878752	1	0.0359123	1.00216	1	0.121022	2.73437	0.00462136	0.0143043	-0.219628	1	0.00272038	-2.32401	0.294623	0.0156998	-0.154576	1	0.00449359	-2.1658	0.000823284	0.0199672	0.0309233	1	0.0121961	-0.74546	0.527387	0.0117308	-0.74057	1	0.0212594	0.188228	1	0.0231422	0.292341	1	0.0197736	0.066987	1	0.0101927	-1.09495	0.0241636	0.126563	2.89901	1.05951e-06	0.0460888	1.37477	0.015167	0.0239621	0.383313	1
ENSMUSG00000074403	Hist2h3b	0.00303433	-0.65739	1	0	1.94914	1	0.00359123	-0.411881	1	0.00756389	0.254943	1	0.00858257	0.269909	1	0	-2.84485	0.29489	0.00672847	-0.0864046	1	0.0149786	0.813239	0.252828	0.00939635	0.0342559	1	0.00626285	-0.591193	0.854972	0.0117308	0.40744	1	0.00265743	-1.28156	1	0.00905564	0.0862841	1	0.0124886	0.536222	1	0.0101927	0.167388	0.976588	0.00703126	-0.116442	1	0.0118514	0.429453	1	0.00921621	0.2233	1
ENSMUSG00000042579	4632404H12Rik	0.0151716	-0.0558632	1	0.0379195	1.95901	1	0.0107737	-0.401966	1	0.0113458	-0.326707	1	0.0543563	1.64258	0.302951	0.0394456	1.16745	0.294906	0.0201854	0.252241	1	0.0258381	0.549346	0.516205	0.0143882	-0.415319	0.872897	0.0234033	0.38822	0.854972	0.0189928	0.0557049	1	0.0146159	-0.251465	1	0.0130804	-0.438509	1	0.00832571	-1.04205	1	0.0151806	-0.356761	0.793819	0.0158203	-0.106388	1	0.0151435	-0.272268	1	0.0202757	0.2334	1
ENSMUSG00000101799	9330175M20Rik	0.0121373	-0.149389	1	0	1.12687	1	0.0107737	-0.229551	1	0.00756389	-0.573063	1	0	-2.57217	1	0.00136019	-2.6634	0.294906	0	-2.92848	1	0.00149786	-3.31925	1.47357e-05	0.0593145	2.66289	4.3587e-16	0.00955908	-0.847031	0.482696	0.00502751	-1.66329	0.158489	0.0358753	1.20917	0.767479	0.0191175	0.276002	1	0.00416286	-1.73056	1	0.00390359	-2.27029	5.02872e-06	0.094922	2.70986	5.84672e-05	0.00790094	-1.01824	0.795753	0	-3.2171	0.851799
ENSMUSG00000061414	Cracr2a	0.0121373	0.0130608	1	0	1.28756	1	0.0287298	1.12344	1	0.068075	2.31977	0.0654417	0.0143043	0.194358	1	0.00136019	-2.50228	0.295012	0.0112141	-0.161956	1	0.011234	-0.411147	0.944882	0.0117454	-0.364784	0.928853	0.0128553	-0.211604	1	0.0240203	0.7914	0.498422	0.0225882	0.700903	1	0.0120742	-0.206423	1	0.0187329	0.417827	1	0.0182167	0.38205	0.641865	0.00878908	-0.520585	1	0.0105346	-0.44784	1	0.00368648	-1.46314	1
ENSMUSG00000020743	Mif4gd	0.0455149	0.564728	1	0.0758391	1.73803	1	0.0287298	-0.0332234	1	0.068075	1.1392	0.725506	0.102991	1.72916	0.154485	0.0652892	1.06338	0.295654	0.0784989	1.33134	0.960838	0.0333274	0.036381	1	0.0276018	-0.278011	0.983859	0.0286772	-0.209905	1	0.0323995	-0.000329158	1	0.0225882	-0.477232	1	0.0392411	0.301572	1	0.0333029	0.0609797	1	0.0255902	-0.427979	0.608314	0.0210938	-0.541464	1	0.0256781	-0.344147	1	0.0331784	0.0875631	1
ENSMUSG00000022366	Slc22a22	0	-0.583042	1	0	3.03006	1	0	-0.337534	1	0	-0.262275	1	0.0228868	2.61642	0.249846	0.0136019	1.84136	0.295654	0.00224282	-0.0113539	1	0.00411912	-0.00665638	1	0.00234909	-0.870587	0.822697	0.00164812	-1.30646	0.659074	0.00279306	-0.459761	1	0.00265743	-0.185798	1	0	-2.21498	1	0.0104071	1.44106	1	0.00672285	0.827229	0.42712	0	-1.38392	1	0.00329206	-0.204657	1	0.0129027	1.78662	1
ENSMUSG00000031636	Pdlim3	0.00303433	-2.46757	1	0	0.143661	1	0	-3.22393	1	0	-3.14868	1	0	-3.55538	0.862957	0.00408057	-2.64469	0.295654	0.00672847	-1.90605	1	0.00674038	-2.3572	0.000429157	0.00323	-3.43664	1.54212e-08	0.00395548	-3.12578	2.03436e-06	0.00391028	-2.98901	0.00175303	0.00398614	-2.67954	0.736024	0.00804945	-1.91637	0.923371	0.0104071	-1.5723	1	0.00672285	-2.51042	1.15961e-07	0.926369	6.44205	3.69532e-56	0.0750589	1.32988	0.0325101	0.0368648	0.230026	1
ENSMUSG00000084783	Gm15419	0.00910298	1.1632	1	0	2.74182	1	0.0215474	2.2514	0.571709	0	-0.55052	1	0	-0.957225	1	0.0136019	1.52558	0.295654	0.00224282	-0.302133	1	0.00374466	-0.463393	0.968786	0.00440454	-0.262904	1	0.00626285	0.304972	1	0.00558612	0.1737	1	0.00531486	0.281079	1	0.00402473	-0.135131	1	0.00312214	-0.417975	1	0.00303612	-0.896235	0.326175	0.00351563	-0.0643045	1	0.0138266	1.57125	0.0508698	0.00737297	0.765944	1
ENSMUSG00000114833	Gm41192	0	1.79547	1	0	5.40857	1	0.00359123	3.11498	1	0	2.11624	1	0.00286086	2.78353	1	0.00408057	2.84905	0.29609	0	1.35322	1	0	-1.37439	0.848593	0.000293636	-0.703477	1	0.000659247	0.152969	1	0	-0.737295	1	0.00398614	2.8142	0.767479	0.00100618	1.23753	1	0	0.214294	1	0.000650598	-0.0704095	1	0.00175782	2.06859	1	0.00197524	1.75227	0.780057	0	1.0646	1
ENSMUSG00000055480	Zfp458	0.0455149	-0.441023	1	0.0758391	0.744659	1	0.0466859	-0.390072	1	0.102113	0.698625	1	0.125878	0.992907	0.729826	0.126498	1.0093	0.296173	0.0784989	0.305913	1	0.0775144	0.286036	0.853246	0.0681235	0.0743635	1	0.0642766	-0.0223985	1	0.0502751	-0.392395	1	0.0730793	0.189384	1	0.0694265	0.108927	1	0.0707686	0.137943	1	0.0563852	-0.25768	0.85038	0.0457032	-0.476454	1	0.0408215	-0.695724	0.992202	0.053454	-0.251544	1
ENSMUSG00000002489	Tiam1	1.15001	0.0763436	1	0.758391	-0.508643	1	0.423765	-1.36816	1	0.238263	-2.19085	1	2.01404	0.900891	0.724167	2.17223	1.03965	0.296229	0.903858	-0.276167	1	0.983347	-0.168423	1	0.638365	-0.872265	0.0596735	1.15039	0.087988	1	0.967516	-0.187022	1	1.67152	0.64041	1	0.655024	-0.760958	1	1.01366	-0.110709	1	1.42286	0.495462	0.254382	0.62754	-0.811844	1	1.17724	0.117381	1	0.930837	-0.234103	1
ENSMUSG00000089706	B230216N24Rik	0.0242746	0.960893	1	0	1.36856	1	0.0538684	2.06828	0.278385	0.0113458	0.0894363	1	0.00858257	-0.317268	1	0.0299242	1.19798	0.29635	0.00672847	-0.673582	1	0.0138552	0.00564288	1	0.00704726	-1.06436	0.123271	0.0148331	0.111746	1	0.0145239	0.0963469	1	0.0146159	0.173745	1	0.00402473	-1.53691	1	0.0187329	0.503379	1	0.0182167	0.489806	0.461399	0.00351563	-1.45167	1	0.0125098	-0.11446	1	0.00737297	-0.635838	1
ENSMUSG00000057219	Armc7	0.0303433	-0.0885068	1	0.0758391	1.63598	1	0.032321	0.0177222	1	0.0869848	1.38108	0.513073	0.0915474	1.45015	0.337155	0.07073	1.07572	0.296833	0.0224282	-0.530758	1	0.0284594	-0.328705	0.978117	0.0331809	-0.0923011	1	0.0349401	-0.00441773	1	0.0296064	-0.247319	1	0.0398614	0.226505	1	0.0301855	-0.189705	1	0.0260179	-0.401774	1	0.0316624	-0.184154	0.961674	0.0351563	0.0613763	1	0.0381879	0.144951	1	0.0479243	0.504793	1
ENSMUSG00000018893	Mb	0.00303433	0.517485	1	0	3.11579	1	0.00359123	0.762993	1	0	-0.176545	1	0.0114434	1.7988	0.716427	0.0108815	1.61458	0.297091	0.00224282	0.0752338	1	0.00187233	-1.00666	0.516205	0.00146818	-1.40975	0.179758	0.00494435	0.362892	1	0.00111722	-1.41537	0.722901	0.00664357	0.947469	1	0.00603709	0.769248	1	0.00208143	-0.463778	1	0.00173493	-1.30487	0.121757	0.0492188	4.04522	7.18041e-10	0.00263365	-0.392924	1	0.00368648	0.38653	1
ENSMUSG00000042349	Ikbke	0.0121373	0.97172	1	0	2.23066	1	0	-1.13694	1	0.0302556	2.17346	0.258809	0.00286086	-0.460393	1	0.0176825	1.35155	0.297091	0.00448565	-0.223707	1	0.00636592	-0.240087	1	0.00910271	0.315632	0.965785	0.00692209	-0.124565	1	0.00335167	-1.05922	0.778863	0.00664357	0.0271959	1	0.00603709	-0.158401	1	0.0156107	1.16118	0.862966	0.00607225	-0.382353	0.807001	0.00351563	-0.582336	1	0.011193	0.65211	0.977341	0.00737297	0.240853	1
ENSMUSG00000063605	Ccdc102a	0.0728239	-0.7356	1	0.0758391	-0.192331	1	0.201109	0.715005	1	0.0453834	-1.36423	1	0.0886865	-0.461895	1	0.238034	0.976511	0.297363	0.107656	-0.194966	1	0.123199	-0.0220864	1	0.150635	0.320656	0.748626	0.0883391	-0.560204	0.659074	0.145239	0.238587	1	0.12357	-0.00573704	1	0.183125	0.585413	1	0.198776	0.710203	1	0.117541	-0.110027	1	0.0632813	-0.96488	1	0.0757173	-0.752978	0.879143	0.0663567	-0.894867	1
ENSMUSG00000071454	Dtnb	0.297364	-1.12755	1	0.265437	-1.15252	1	0.2047	-1.65736	1	0.132368	-2.27226	1	0.549284	-0.241333	1	1.29354	1.04139	0.297812	0.719947	0.153339	1	0.608132	-0.105946	1	0.596962	-0.140741	1	0.754508	0.252279	0.983662	0.809987	0.349267	1	0.78527	0.284967	1	0.500072	-0.390001	1	0.586963	-0.150502	1	0.690501	0.111704	0.976255	0.158203	-2.05077	0.409887	0.549115	-0.25644	1	0.547443	-0.249365	1
ENSMUSG00000029705	Cux1	1.80542	0.476061	1	0.872149	-0.572518	1	1.44008	0.144074	1	1.85315	0.512155	1	4.44005	1.81897	0.0907977	2.59389	1.03893	0.297889	3.90252	1.63697	0.376961	2.0004	0.721276	0.123214	0.185872	-3.00587	2.71429e-13	0.43741	-1.71159	7.91029e-05	0.541853	-1.33424	0.0522355	0.69226	-0.934518	1	0.674142	-0.981239	1	1.19578	-0.129744	1	1.46515	0.213516	0.823741	2.44864	0.940256	0.549346	2.34724	0.931067	0.138664	2.41096	0.915274	1
ENSMUSG00000035064	Eef2k	0.130476	-0.319503	1	0.379195	1.28117	1	0.100554	-0.681112	1	0.340375	1.06752	0.663331	0.23459	0.525003	1	0.312844	0.964497	0.298246	0.32521	1.00777	1	0.168884	0.0347036	1	0.156508	-0.0926898	1	0.128224	-0.413795	0.878553	0.0971984	-0.810038	0.678932	0.0956675	-0.793825	1	0.135835	-0.288169	1	0.23312	0.523852	1	0.126216	-0.471992	0.453201	0.355079	1.14699	0.23162	0.246904	0.629454	0.522615	0.164049	-0.000434167	1
ENSMUSG00000097911	Gm26691	0.00303433	-3.51014	1	0	-0.897944	1	0.0287298	-1.08831	1	0.00378195	-3.18937	1	0.0114434	-2.27141	1	0.0149621	-2.09691	0.298246	0.0403708	-0.688873	1	0.0299573	-1.26624	0.0357481	0.083099	0.349902	0.734738	0.0550471	-0.337357	1	0.146915	1.26271	0.00933704	0.158117	1.29286	0.356219	0.0543338	-0.311558	1	0.0822164	0.303561	1	0.0930355	0.592819	0.165335	0.00703126	-2.98635	0.198712	0.0309453	-1.16026	0.42741	0.0258054	-1.32221	1
ENSMUSG00000087381	Gm16008	0.00606866	-1.09854	1	0	0.923146	1	0.00718245	-0.853032	1	0.00756389	-0.777773	1	0.0343303	0.963715	0.956184	0.0394456	1.1326	0.298258	0.0179426	0.0637119	1	0.0265871	0.559044	0.498248	0.0158563	-0.296241	0.981827	0.0197774	0.0687556	1	0.0178756	-0.0714123	1	0.0252456	0.478759	1	0.00905564	-0.970694	1	0.01457	-0.318439	1	0.01453	-0.469131	0.606209	0.0210938	0.248773	1	0.0250196	0.445659	1	0.0294919	0.719105	1
ENSMUSG00000026080	Chst10	0.0546179	-0.338579	1	0.113759	1.01368	1	0.0107737	-2.35391	1	0.0151278	-1.95587	1	0.0228868	-1.51114	1	0.0176825	-1.96435	0.298258	0.051585	-0.439463	1	0.0516763	-0.529709	0.688471	0.0948444	0.471731	0.448219	0.106468	0.665211	0.212037	0.0843504	0.248538	1	0.127557	0.866767	0.965238	0.0573524	-0.326335	1	0.0770129	0.110404	1	0.0772043	0.119623	0.961674	0.0123047	-2.39687	0.313593	0.0480641	-0.606341	1	0.0276486	-1.31997	1
ENSMUSG00000033805	Ephx4	0.00606866	-0.0255605	1	0.0379195	2.99579	1	0	-1.37856	1	0.00756389	0.295206	1	0	-1.71001	1	0	-2.80495	0.298628	0	-2.06632	1	0.00187233	-2.17486	0.00885227	0.0223163	1.70271	2.55214e-05	0.00791096	-0.188068	1	0.0189928	1.22206	0.107251	0.0106297	0.38509	1	0.0140865	0.74849	1	0.0156107	0.899597	1	0.00412045	-1.26835	0.0327993	0.0123047	0.62303	1	0.00329206	-1.28266	0.643374	0.00184324	-1.34818	1
ENSMUSG00000025821	Zfp282	0.339845	-0.00402144	1	0.0758391	-1.64617	1	0.32321	-0.0749264	1	0.25339	-0.424199	1	0.8039	1.26074	0.375099	0.643371	0.951428	0.298672	0.251196	-0.446272	1	0.249769	-0.504806	0.688471	0.33269	-0.04939	1	0.373134	0.142607	1	0.344663	0.0102143	1	0.407915	0.263065	1	0.253558	-0.447244	1	0.330947	-0.0496826	1	0.3446	0.0102642	1	0.286524	-0.258145	1	0.331839	-0.0479816	1	0.293075	-0.224495	1
ENSMUSG00000048329	Mfsd6l	0	2.79547	1	0	6.40857	1	0	3.04098	1	0	3.11624	1	0.0143043	6.29449	4.3603e-05	0.00272038	3.52148	0.299242	0	2.35322	1	0	-0.374388	1	0.000293636	0.374526	1	0	-0.583997	1	0	0.262705	1	0	1.57974	1	0	1.16353	1	0	1.21429	1	0.000216866	-0.152872	1	0	1.99459	1	0	0.517809	1	0	2.0646	1
ENSMUSG00000110888	Gm47237	0	2.79547	1	0	6.40857	1	0	3.04098	1	0	3.11624	1	0.00572171	4.61642	0.176167	0.00272038	3.52148	0.299242	0	2.35322	1	0	-0.374388	1	0	-0.777477	0.928853	0	-0.583997	1	0.000558612	1.41471	1	0.00132871	2.73174	1	0	1.16353	1	0	1.21429	1	0.000650598	1.2097	0.845095	0	1.99459	1	0	0.517809	1	0	2.0646	1
ENSMUSG00000027956	Tmem144	0.0546179	0.608769	1	0	-0.0557684	1	0.0502772	0.506584	1	0.438706	3.72545	4.43892e-08	0.0829648	1.20026	0.575365	0.0748105	1.05038	0.299242	0.0426137	0.242187	1	0.0520507	0.537664	0.442689	0.0164436	-1.3144	0.00898317	0.0204367	-0.966027	0.168878	0.00893779	-2.08779	0.00895888	0.0132871	-1.40874	1	0.0140865	-1.37087	1	0.0166514	-1.1362	1	0.045325	0.334694	0.624719	0.0175782	-0.993889	1	0.0408215	0.135778	1	0.0681999	0.909944	1
ENSMUSG00000097677	Gm26611	0	2.79547	1	0	6.40857	1	0	3.04098	1	0	3.11624	1	0.00286086	3.86153	0.829284	0.00272038	3.52148	0.299242	0	2.35322	1	0.000748931	1.5325	0.822742	0.000587272	1.12941	1	0.000329623	0.568006	1	0	0.262705	1	0	1.57974	1	0	1.16353	1	0	1.21429	1	0	-1.30487	0.673273	0.00175782	3.14659	0.869933	0	0.517809	1	0	2.0646	1
ENSMUSG00000037610	Kcnmb2	0	-3.55679	1	0	0.056309	1	0.0897807	1.43399	0.887616	0	-3.23603	1	0.0171651	-0.824743	1	0.00408057	-2.73237	0.299242	0.0112141	-1.40523	1	0.0101106	-1.87081	0.00870753	0.01292	-1.55802	0.0106276	0.0352697	0.0211433	1	0.00502751	-2.75165	0.00559787	0.00664357	-2.17871	1	0.0432658	0.348697	1	0.100949	1.65908	0.0822524	0.0294938	-0.296426	0.89511	0.00351563	-2.76918	0.552408	0.129049	2.18334	6.21669e-06	0.2046	2.73036	0.00072779
ENSMUSG00000056023	Gm9989	0	2.79547	1	0	6.40857	1	0.00359123	4.19298	1	0	3.11624	1	0	2.70953	1	0.00272038	3.52148	0.299242	0	2.35322	1	0.0011234	2.14019	0.419118	0	-0.777477	0.928853	0	-0.583997	1	0.000558612	1.41471	1	0	1.57974	1	0	1.16353	1	0	1.21429	1	0.000216866	-0.152872	1	0	1.99459	1	0.000658412	1.66981	1	0	2.0646	1
ENSMUSG00000031444	F10	0	2.79547	1	0	6.40857	1	0	3.04098	1	0.00378195	4.26824	0.724758	0	2.70953	1	0.00272038	3.52148	0.299242	0	2.35322	1	0	-0.374388	1	0.000293636	0.374526	1	0.000329623	0.568006	1	0	0.262705	1	0	1.57974	1	0.00100618	2.31553	1	0	1.21429	1	0.000216866	-0.152872	1	0	1.99459	1	0.000658412	1.66981	1	0.00184324	3.21661	1
ENSMUSG00000051805	A530095I07Rik	0	2.79547	1	0	6.40857	1	0	3.04098	1	0	3.11624	1	0	2.70953	1	0.00272038	3.52148	0.299242	0.00448565	4.26011	0.722333	0.000748931	1.5325	0.822742	0	-0.777477	0.928853	0	-0.583997	1	0	0.262705	1	0	1.57974	1	0.00100618	2.31553	1	0.00104071	2.3663	1	0	-1.30487	0.673273	0	1.99459	1	0.000658412	1.66981	1	0	2.0646	1
ENSMUSG00000116299	Gm29904	0	2.79547	1	0	6.40857	1	0	3.04098	1	0	3.11624	1	0	2.70953	1	0.00272038	3.52148	0.299242	0.00224282	3.50522	1	0	-0.374388	1	0.000587272	1.12941	1	0.000329623	0.568006	1	0.000558612	1.41471	1	0	1.57974	1	0.00100618	2.31553	1	0	1.21429	1	0.000216866	-0.152872	1	0	1.99459	1	0	0.517809	1	0	2.0646	1
ENSMUSG00000116220	A430088P11Rik	0	2.79547	1	0	6.40857	1	0	3.04098	1	0	3.11624	1	0	2.70953	1	0.00272038	3.52148	0.299242	0.00224282	3.50522	1	0	-0.374388	1	0	-0.777477	0.928853	0	-0.583997	1	0	0.262705	1	0.00132871	2.73174	1	0	1.16353	1	0.00208143	3.12118	0.921133	0.000650598	1.2097	0.845095	0	1.99459	1	0	0.517809	1	0	2.0646	1
ENSMUSG00000036185	Sapcd1	0.0242746	0.112397	1	0	0.535744	1	0.0143649	-0.500042	1	0.0189097	-0.159267	1	0.00286086	-2.16083	1	0.00408057	-2.25084	0.299754	0.00672847	-1.51221	1	0.00973611	-1.42686	0.0250595	0.031419	0.395456	0.704263	0.0349401	0.572507	0.491851	0.0363098	0.603888	0.744425	0.0451763	0.922424	1	0.0231422	-0.0665735	1	0.0197736	-0.289055	1	0.0166987	-0.689066	0.24412	0.0492188	1.05038	0.453944	0.0427968	0.858991	0.314978	0.0202757	-0.195926	1
ENSMUSG00000028480	Glipr2	0.197231	-0.462775	1	0.113759	-0.908161	1	0.244203	-0.152451	1	0.113458	-1.24018	1	0.040052	-2.69782	0.772887	0.0761707	-1.85722	0.299815	0.130084	-1.06838	1	0.0984845	-1.58667	0.00117376	0.410209	0.7108	0.0851624	0.251173	-0.142371	1	0.345781	0.368654	1	0.240497	-0.18836	1	0.627857	1.28232	0.286503	0.470403	0.826259	0.823855	0.214914	-0.424552	0.4938	0.465821	0.793663	0.578639	0.310112	0.193681	1	0.110595	-1.30844	1
ENSMUSG00000078648	Gm17546	0.00910298	1.36251	1	0	2.93609	1	0.00359123	0.581546	1	0.00378195	0.656805	1	0.0114434	1.61192	0.837605	0.0122417	1.58602	0.300554	0	-1.11927	1	0.00149786	-1.472	0.239763	0.0041109	-0.148572	1	0.00461473	0.0449088	1	0.00726195	0.777278	1	0.00531486	0.482126	1	0.00402473	0.0659163	1	0.00208143	-0.647	1	0.00585538	0.432091	0.774357	0.00351563	0.133295	1	0.00460888	0.139297	1	0.00184324	-0.39483	1
ENSMUSG00000052316	Lrrc15	0	-2.69959	1	0	0.913518	1	0.00718245	-0.862703	1	0.00378195	-1.37562	1	0	-2.78552	0.883275	0.00272038	-2.2891	0.301155	0	-3.14184	1	0.00411912	-2.24886	0.000496633	0.0692981	2.685	5.72317e-19	0.028018	0.648496	0.376884	0.017317	-0.129612	1	0.0292317	0.680393	1	0.0392411	1.12088	0.732929	0.00312214	-2.27113	0.457259	0.00238553	-3.17934	1.29867e-10	0.00351563	-1.90909	0.67626	0.00197524	-2.96762	0.00383317	0.00368648	-1.83908	1
ENSMUSG00000041046	Ramp3	0.0242746	-1.76796	1	0.0379195	-0.329519	1	0.0179561	-2.10945	1	0.00756389	-3.03622	1	0.060078	-0.55555	1	0.0217631	-2.02587	0.301646	0.0313995	-1.46917	1	0.0205956	-2.26817	1.49066e-05	0.0560845	-0.796141	0.192557	0.0833947	-0.152202	1	0.0530681	-0.825465	0.7363	0.0624496	-0.541969	1	0.0533276	-0.784104	1	0.18941	1.11971	0.366663	0.0344817	-1.61012	1.72762e-05	0.850783	3.54836	8.35917e-14	0.32328	2.09838	1.26069e-07	0.106908	0.248193	1
ENSMUSG00000045671	Spred2	0.731273	0.202185	1	0.113759	-2.1269	1	0.545866	-0.222548	1	0.529473	-0.266303	1	0.26606	-1.26257	1	1.2677	1.0381	0.30185	0.612291	-0.0577326	1	0.570686	-0.179281	1	0.445446	-0.589766	0.354284	0.678365	0.103269	1	0.755802	0.267829	1	0.554074	-0.20756	1	0.503091	-0.354138	1	0.702482	0.146549	1	0.802187	0.426124	0.39361	0.244336	-1.39832	0.876667	0.5636	-0.189117	1	0.501362	-0.351723	1
ENSMUSG00000085335	Gm13684	0.11227	1.17674	1	0	-0.503118	1	0.0107737	-1.86711	1	0.0340375	-0.462702	1	0.0343303	-0.487269	1	0.100654	1.02322	0.302449	0.0403708	-0.288814	1	0.03857	-0.456619	0.824018	0.0372918	-0.528352	0.603925	0.0501028	-0.0436001	1	0.0407787	-0.349297	1	0.0584635	0.213609	1	0.0311916	-0.710532	1	0.0697279	0.472668	1	0.0778549	0.786099	0.0245809	0.0386719	-0.366935	1	0.0375295	-0.465932	1	0.0276486	-0.829003	1
ENSMUSG00000058297	Spock2	0.0151716	-0.355632	1	0	0.659039	1	0	-2.70856	1	0.00378195	-1.63061	1	0.0228868	0.151536	1	0.0476067	1.13202	0.302545	0.00224282	-2.39363	1	0.00636592	-1.90767	0.00266522	0.0152691	-0.652441	0.51254	0.0131849	-0.864519	0.373645	0.0245789	0.128119	1	0.0398614	0.867177	1	0.0171051	-0.369759	1	0.0176921	-0.318993	1	0.00737344	-1.83094	3.48119e-05	0.0580079	1.42384	0.18141	0.109296	2.68428	1.79255e-11	0.0681999	1.66579	0.218628
ENSMUSG00000013367	Iglon5	0.0151716	-1.67485	1	0	-0.652123	1	0.0107737	-2.01647	1	0	-3.94446	0.732614	0.00286086	-3.35008	0.570742	0.0136019	-1.97583	0.302882	0.0560706	0.0202352	1	0.0445614	-0.393497	0.891421	0.0769326	0.515935	0.371641	0.0731764	0.418593	0.679706	0.087702	0.68629	0.453445	0.0770655	0.465765	1	0.077476	0.473941	1	0.0895014	0.692608	1	0.0509635	-0.203591	0.929719	0.00703126	-2.73985	0.208826	0.0342374	-0.757648	0.896293	0.0331784	-0.728582	1
ENSMUSG00000005640	Insrr	0	-1.63749	1	0	1.97561	1	0	-1.39198	1	0	-1.31672	1	0	-1.72343	1	0	-2.81837	0.302919	0	-2.07974	1	0	-4.80735	4.8487e-06	0.00205545	-2.16291	0.00177008	0.00164812	-2.39821	0.00235438	0.00279306	-1.5515	0.339992	0.00531486	-0.504327	1	0.00503091	-0.650682	1	0.0280993	1.78133	0.0743464	0.00455419	-1.13085	0.0646974	0.0615235	2.9866	1.09088e-05	0.0651828	3.61323	1.39599e-18	0.0129027	0.679171	1
ENSMUSG00000035725	Prkx	0.109236	0.250703	1	0.151678	0.955056	1	0.201109	1.13307	0.975873	0.170188	0.891605	0.843815	0.26892	1.56446	0.191788	0.179545	0.981267	0.303615	0.076256	-0.273054	1	0.0576677	-0.771396	0.309148	0.0966062	0.0450396	1	0.0860317	-0.146018	1	0.101109	0.11658	1	0.0903526	-0.0444148	1	0.0794884	-0.239741	1	0.0853386	-0.133816	1	0.0800236	-0.286036	0.807001	0.182813	1.00079	0.385218	0.0823015	-0.198398	1	0.0755729	-0.293955	1
ENSMUSG00000037643	Prkci	0.185094	-0.632094	1	0.0758391	-1.40093	1	0.172379	-0.728881	1	0.181533	-0.653622	1	0.457737	0.68026	0.955252	0.541356	0.947857	0.304185	0.36558	0.351241	1	0.267368	-0.125729	1	0.336213	0.258984	0.904104	0.299628	0.0601069	1	0.258079	-0.174748	1	0.233854	-0.30933	1	0.34512	0.270345	1	0.275789	-0.0673767	1	0.258287	-0.199709	0.897199	0.258399	-0.158997	1	0.251513	-0.211604	1	0.215659	-0.422352	1
ENSMUSG00000055978	Fut2	0	0.947472	1	0	4.56058	1	0.00359123	2.23362	1	0	1.26824	1	0	0.861535	1	0.00544077	2.25844	0.304338	0.00224282	1.54586	1	0.0011234	-0.0968542	1	0.000293636	-1.58483	0.407719	0.000659247	-0.764569	0.961219	0.000558612	-0.54465	1	0.00132871	0.772382	1	0.00100618	0.356172	1	0	-0.633703	1	0.000216866	-2.11223	0.128003	0.0123047	3.45854	0.00482151	0.00790094	2.95521	0.000600394	0	0.216605	1
ENSMUSG00000041552	Ptchd1	0.0121373	0.149307	1	0	1.42216	1	0.0359123	1.56024	1	0.00756389	-0.276081	1	0	-2.27688	1	0	-3.37183	0.304625	0.0156998	0.399022	1	0.00299573	-2.154	0.0167846	0.0140945	0.0876981	1	0.00593322	-1.23814	0.272348	0.00111722	-3.12961	0.0177823	0	-3.40667	0.736024	0.0140865	0.149172	1	0.0156107	0.297817	1	0.0149638	0.19214	0.947673	0.100195	3.15213	1.64028e-05	0.0388463	1.7354	0.0082644	0.00552973	-0.908091	1
ENSMUSG00000027890	Gstm4	0.0303433	1.04935	1	0	1.16445	1	0.0107737	-0.191683	1	0.00756389	-0.535294	1	0.0286086	0.963415	0.921404	0.0340048	1.16935	0.304637	0.0201854	0.465693	1	0.0108595	-0.596781	0.694304	0.0214354	0.496516	0.546988	0.0121961	-0.431994	0.942987	0.0139653	-0.182532	1	0.0159446	0.0824685	1	0.0251545	0.718289	1	0.0176921	0.206301	1	0.0117108	-0.545883	0.484708	0.0316407	1.06859	0.501954	0.0144851	-0.116482	1	0.0129027	-0.152629	1
ENSMUSG00000115529	9630013A20Rik	0.00910298	2.18666	1	0	3.7305	1	0.032321	3.90347	0.00350494	0	0.438164	1	0	0.03146	1	0.00816115	1.88589	0.304637	0	-0.324853	1	0	-3.05246	0.0410111	0.000293636	-2.43283	0.0567164	0.000659247	-1.6313	0.334525	0.000558612	-1.39265	0.870098	0	-1.09833	1	0.00100618	-0.491825	1	0.00208143	0.166988	1	0.00455419	1.05022	0.209321	0	-0.683483	1	0.00921776	2.10277	0.0186845	0.00552973	1.45579	1
ENSMUSG00000027646	Src	0.282192	0.594837	1	0	-2.37737	1	0.150832	-0.304907	1	0.0226917	-2.86039	1	0.386216	1.05586	0.582709	0.35637	0.955841	0.30465	0.152512	-0.301801	1	0.184612	-0.0410988	1	0.192919	0.031029	1	0.188545	-0.00731942	1	0.194397	0.0423221	1	0.204622	0.121152	1	0.160989	-0.238232	1	0.20398	0.11593	1	0.183252	-0.059737	1	0.0826173	-1.19095	1	0.173821	-0.12931	1	0.13087	-0.528021	1
ENSMUSG00000087387	Gm15420	0	0.444972	1	0.0379195	5.08665	1	0	0.69048	1	0.00378195	1.79431	1	0.00286086	1.3876	1	0.00680096	1.99791	0.30465	0.00224282	1.03129	1	0.00299573	0.6912	0.857605	0.00293636	0.64633	0.829076	0.000659247	-1.29182	0.556962	0.00167584	-0.000329158	1	0	-0.77076	1	0.00201236	0.455708	1	0.00416286	1.30356	1	0.00108433	-0.921546	0.554366	0.00351563	1.28677	1	0.00263365	0.607076	1	0.00184324	0.742674	1
ENSMUSG00000086629	2810403D21Rik	0.191163	-0.109918	1	0.113759	-0.514754	1	0.129284	-0.663057	1	0.162624	-0.335724	1	0.288946	0.488049	1	0.393095	0.958759	0.304687	0.188397	-0.136445	1	0.211573	0.0244277	1	0.202609	-0.048147	1	0.200741	-0.0623111	1	0.153618	-0.468919	1	0.292317	0.510281	1	0.147909	-0.506909	1	0.215428	0.0533363	1	0.228794	0.168525	0.90755	0.121289	-0.779708	1	0.199499	-0.0655711	1	0.180638	-0.200859	1
ENSMUSG00000031384	Asb9	0.0121373	0.00887301	1	0	1.28342	1	0.00359123	-1.08004	1	0	-2.00892	1	0.00286086	-1.41148	1	0.00136019	-2.50643	0.30515	0.00448565	-1.17868	1	0.00861271	-0.816226	0.472268	0.0276018	1.11995	0.00794574	0.0161515	0.152969	1	0.0122895	-0.244952	1	0.0199307	0.517961	1	0.0271669	0.961893	0.991881	0.0260179	0.896812	1	0.016265	0.166949	0.960706	0	-3.13057	0.319277	0.00526729	-1.40397	0.375225	0.00184324	-2.05641	1
ENSMUSG00000029553	Tfec	0	-2.19549	1	0	1.41762	1	0.17597	3.9353	1.54765e-05	0.786645	7.36416	3.2741e-40	0	-2.28142	1	0	-3.37637	0.305436	0	-2.63774	1	0.000374466	-4.3608	1.62286e-05	0.000293636	-4.76389	1.37914e-07	0.00197774	-2.74012	0.0011095	0.0150825	0.207113	1	0.00398614	-1.39754	1	0.00201236	-2.23336	1	0	-3.77666	0.30603	0.00346986	-2.13389	0.000370533	0.00527345	-0.982691	1	0.000658412	-3.4686	0.0187079	0	-2.92635	1
ENSMUSG00000028716	Pdzk1ip1	0.00303433	-0.437191	1	1.51678	7.86888	3.03313e-08	0.00718245	0.400974	1	0.00756389	0.476232	1	0	-1.53078	1	0.0204029	1.49357	0.30681	0.00224282	-0.879442	1	0.00561698	-0.495404	0.991568	0.00234909	-1.78547	0.0561045	0.00857021	0.14409	1	0.00391028	-0.923161	1	0.00265743	-1.06027	1	0.00301855	-1.0537	1	0.00312214	-1.00294	1	0.0104096	0.492212	0.661739	0.00703126	0.107064	1	0.00592571	-0.330188	1	0.00368648	-0.575402	1
ENSMUSG00000090708	Gm17196	0	0.562809	1	0	4.17591	1	0	0.808317	1	0	0.883576	1	0.00286086	1.5079	1	0.00680096	2.12916	0.306871	0	0.120558	1	0.00224679	0.397343	1	0.00176182	-0.00574642	1	0.00329623	0.987909	0.660098	0.00111722	-0.322257	1	0.00398614	1.44223	1	0.00201236	0.578565	1	0.00208143	0.629331	1	0.000650598	-1.44238	0.316477	0.00703126	2.21218	0.39699	0.000658412	-0.683825	1	0.00184324	0.862968	1
ENSMUSG00000045404	Kcnk13	0.00910298	-1.77893	1	0	-0.170366	1	0	-3.53796	1	0.42736	3.55167	1.83477e-05	0.0171651	-1.05297	1	0.00544077	-2.63638	0.306871	0.00224282	-3.22421	1	0.00486805	-3.12622	5.02389e-06	0.0041109	-3.42824	1.11286e-08	0.00296661	-3.82736	2.11923e-08	0.00391028	-3.30563	0.000534654	0.00664357	-2.40667	0.895928	0.00603709	-2.59897	0.582183	0.0156107	-1.34183	1	0.00455419	-3.39234	1.26787e-11	1.15488	6.45446	4.75844e-56	0.0487225	0.283921	1	0.0129027	-1.50373	1
ENSMUSG00000031383	Dusp9	0.0151716	-1.92152	1	0.0379195	0.102967	1	0.0502772	-0.345833	1	0.0113458	-2.18754	1	0.13446	1.03146	0.659822	0.130578	0.998237	0.307037	0.0695276	0.0752338	1	0.137429	1.22317	0.000707408	0.0399345	-0.856366	0.127758	0.0372474	-0.950779	0.138199	0.0625645	-0.117769	1	0.0332179	-1.00337	1	0.0975996	0.562947	1	0.0468321	-0.527056	1	0.0670116	-0.0219718	1	0.028125	-1.20981	1	0.0454304	-0.59513	1	0.176951	1.44825	0.27331
ENSMUSG00000021337	Scgn	0	1.65797	1	0	5.27107	1	0	1.90347	1	0	1.97873	1	0	1.57203	1	0.00408057	2.68859	0.30719	0	1.21571	1	0.00262126	2.04065	0.100228	0.000880908	0.296523	1	0.000329623	-0.654386	1	0	-0.874798	1	0	0.442233	1	0.00100618	1.09314	1	0	0.0767902	1	0.000433732	-0.719912	0.874318	0.00703126	3.46852	0.0566045	0	-0.619695	1	0	0.927098	1
ENSMUSG00000112833	Gm36595	0.0151716	0.547542	1	0	1.55059	1	0	-1.817	1	0	-1.74174	1	0.0286086	1.36161	0.656545	0.0272038	1.25201	0.308413	0.038128	1.75231	0.654969	0.00936164	-0.401869	0.968786	0.00264272	-2.26805	0.000454661	0.00494435	-1.36536	0.0886918	0.00279306	-1.98522	0.0871982	0.00531486	-0.936278	1	0.00402473	-1.35249	1	0.00312214	-1.62869	1	0.00932524	-0.471882	0.651475	0.140625	3.94212	2.82735e-13	0.0177771	0.608173	0.93705	0.0405513	1.844	0.206503
ENSMUSG00000031825	Crispld2	0.194197	-0.151981	1	0.0379195	-1.57926	1	0	-5.94714	0.348562	0.0416014	-2.28379	1	0.128739	-0.742181	1	0.0598484	-1.86912	0.308413	0.802931	1.95842	0.051421	0.676285	2.09096	3.2841e-12	0.171483	-0.397041	0.801791	0.210959	-0.0535823	1	0.102785	-1.14078	0.232965	0.180705	-0.271182	1	0.115711	-0.933561	1	0.080135	-1.46638	0.840875	0.183469	-0.303852	0.773515	0.0263672	-2.98926	0.10902	0.0434552	-2.38534	0.00120545	0.156676	-0.472896	1
ENSMUSG00000074194	Zfp791	0.0151716	0.517485	1	0	1.52105	1	0.00718245	-0.251804	1	0.0302556	1.43816	0.701355	0.0114434	0.163564	1	0.0272038	1.22031	0.308596	0.00448565	-0.939563	1	0.0146042	0.263843	0.994103	0.01292	0.0590238	1	0.0131849	0.0954831	1	0.00837918	-0.549793	1	0.0132871	0.201225	1	0.00905564	-0.357524	1	0.0135293	0.198918	1	0.0138794	0.18144	0.947455	0.00351563	-1.29819	1	0.00987618	-0.29469	1	0.00552973	-0.808227	1
ENSMUSG00000114794	Gm47782	0	-0.437191	1	0	3.17591	1	0	-0.191683	1	0	-0.116424	1	0.00286086	0.492301	1	0.0108815	1.68017	0.308596	0.00672847	1.16735	1	0.00561698	0.643759	0.774501	0.00146818	-1.34632	0.308089	0.00659247	0.920795	0.470791	0.00167584	-0.923161	1	0.00398614	0.39387	1	0.00201236	-0.453144	1	0	-2.01837	1	0.00563852	0.684478	0.502634	0.00175782	-0.222642	1	0.00197524	-0.668058	1	0.00552973	0.878735	1
ENSMUSG00000042642	Flad1	0.0333776	-0.0204476	1	0	-0.0109657	1	0.0502772	0.55212	1	0.0756389	1.12312	0.724758	0.0657997	0.91425	0.886397	0.0720902	1.04214	0.310171	0.038128	0.132545	1	0.0411912	0.198924	0.988778	0.0384663	0.0870076	1	0.0342808	-0.102412	1	0.0340753	-0.0959814	1	0.0438476	0.304379	1	0.0281731	-0.350051	1	0.0353843	-0.0174898	1	0.0245059	-0.687275	0.201341	0.028125	-0.310265	1	0.0414799	0.20856	1	0.0442378	0.329946	1
ENSMUSG00000030671	Pde3b	0.876921	0.23526	1	0	-4.35572	1	0.581779	-0.361085	1	2.37884	1.70429	0.153375	0.145904	-2.35008	0.932051	0.21491	-1.82366	0.310634	1.11693	0.593734	1	0.999449	0.484282	0.495913	0.485674	-0.70499	0.190513	0.778241	0.067975	1	0.787643	0.082885	1	0.445119	-0.764178	1	0.491017	-0.626017	1	0.573434	-0.39503	1	0.865946	0.270727	0.724372	0.165235	-2.19203	0.341773	0.900049	0.289462	1	1.25893	0.775958	1
ENSMUSG00000097080	1700086O06Rik	0.0485492	-0.369733	1	0.227517	1.95383	1	0.0502772	-0.306688	1	0.0567292	-0.137375	1	0.114434	0.837304	0.86522	0.126498	0.991256	0.311057	0.076256	0.246966	1	0.0872505	0.464758	0.525589	0.0481563	-0.51654	0.603925	0.0655951	-0.00838171	1	0.0446889	-0.588257	1	0.0637783	-0.0276236	1	0.0513153	-0.355202	1	0.0468321	-0.487111	1	0.0719995	0.156833	0.910693	0.0562501	-0.198466	1	0.0585986	-0.172236	1	0.0903188	0.487354	1
ENSMUSG00000048706	Lurap1l	0.0515836	-0.735739	1	0	-1.3043	1	0.132875	0.601704	1	0.00756389	-3.0103	1	0.0972691	0.149516	1	0.0217631	-1.99978	0.311206	0.0605563	-0.53361	1	0.00674038	-3.8269	2.60633e-11	0.192332	1.40715	7.7809e-06	0.0464769	-1.04675	0.0881201	0.0480406	-0.946838	0.552912	0.018602	-2.21658	0.592751	0.100618	0.179326	1	0.0312214	-1.5236	0.896843	0.0416383	-1.28682	0.000819368	0.256641	1.58545	0.0439805	0.312087	2.06618	2.20291e-07	0.19907	1.19616	0.622238
ENSMUSG00000030107	Usp18	0.00303433	-0.0822749	1	0	2.52105	1	0	-0.846548	1	0.00378195	0.238492	1	0	-1.17799	1	0.0149621	1.42344	0.311404	0.00448565	0.0702845	1	0.00711485	0.258241	1	0.00352363	-0.842572	0.531607	0.0115368	1.08768	0.117706	0.00502751	-0.21238	1	0.0106297	0.942307	1	0.0100618	0.836362	1	0.00416286	-0.311775	1	0.00650598	0.0886066	1	0	-1.89294	0.865256	0.00131682	-1.76513	0.368291	0.00552973	0.206621	1
ENSMUSG00000047067	Dusp28	0.0121373	0.416958	1	0	1.68611	1	0.00359123	-0.676013	1	0.00378195	-0.600755	1	0.0543563	2.41675	0.0230258	0.0244834	1.24193	0.311514	0.0201854	1.00272	1	0.0138552	0.368919	0.876488	0.00998362	-0.171756	1	0.00593322	-0.956656	0.36541	0.00670334	-0.692207	1	0.00265743	-1.5468	1	0.0352164	1.81618	0.0862512	0.0114479	0.138191	1	0.00607225	-1.00761	0.0795061	0.0228516	1.15233	0.554869	0.00921776	-0.219157	1	0.0129027	0.380905	1
ENSMUSG00000030397	Mark4	0.136545	-0.334172	1	0.0758391	-0.674995	1	0.362714	1.08041	1	0.132368	-0.370621	1	0.140182	-0.298381	1	0.327806	0.952248	0.311837	0.134569	-0.363862	1	0.150535	-0.238995	1	0.177943	0.0313637	1	0.172723	-0.0182789	1	0.172611	-0.0165264	1	0.160774	-0.115235	1	0.176082	0.0171088	1	0.172759	-0.0111807	1	0.169372	-0.0557937	1	0.268946	0.647402	0.776176	0.142217	-0.311227	1	0.154832	-0.165167	1
ENSMUSG00000101112	Gm29185	0.00303433	1.98811	1	0	4.56058	1	0.00359123	2.23362	1	0	1.26824	1	0.00286086	1.90218	1	0.00544077	2.25844	0.312068	0	0.505222	1	0.00187233	0.578306	1	0.000293636	-1.58483	0.416479	0.000659247	-0.764569	0.965326	0	-1.58529	0.854351	0	-0.26826	1	0.00301855	1.44106	1	0	-0.633703	1	0.00281926	1.30085	0.199565	0	0.146592	1	0.00131682	0.337236	1	0.00368648	1.88403	1
ENSMUSG00000086122	Gm14507	0	0.988114	1	0	4.60122	1	0.00359123	2.27544	1	0.00378195	2.3507	1	0	0.902177	1	0.00544077	2.30424	0.312068	0.00224282	1.58768	1	0.00149786	0.315272	1	0.000880908	-0.455549	1	0.00098887	-0.262069	1	0	-1.54465	1	0.00531486	2.2694	0.80178	0	-0.643828	1	0.00208143	1.07679	1	0.00151806	0.209698	1	0.00175782	1.22905	1	0.00197524	0.839737	1	0	0.257247	1
ENSMUSG00000003762	Coq8b	0.0606866	0.0554156	1	0.0758391	0.842773	1	0.0574596	-0.00803812	1	0.121022	1.04065	0.760895	0.140182	1.25115	0.456225	0.116976	0.994673	0.312236	0.0672847	0.185363	1	0.0520507	-0.249607	1	0.0569654	-0.111488	1	0.0599915	-0.0236565	1	0.0335167	-0.897199	0.59724	0.055806	-0.103568	1	0.05534	-0.125042	1	0.0707686	0.240669	1	0.058337	-0.0785585	1	0.0333985	-0.816882	1	0.0823015	0.474942	0.896293	0.0626702	0.0759822	1
ENSMUSG00000043789	Vwce	0.00910298	-1.06748	1	0.0758391	2.12811	1	0.00359123	-1.82692	1	0.00756389	-1.16423	1	0.00286086	-2.15836	1	0.00408057	-2.24836	0.312236	0.00672847	-1.50973	1	0.0198467	-0.352855	0.970555	0.0211418	-0.26854	1	0.0161515	-0.684302	0.603235	0.0223445	-0.147927	1	0.0132871	-0.806321	1	0.00804945	-1.51705	1	0.0166514	-0.5286	1	0.0136626	-1.01085	0.0365194	0.182813	3.12087	1.94498e-08	0.0855935	2.04344	3.35832e-06	0.0442378	0.898529	1
ENSMUSG00000038543	BC028528	0.0394463	-0.672369	1	0	-0.878677	1	0.283707	2.15053	0.0561323	0.13615	1.07208	0.727103	0.0228868	-1.40039	1	0.0163223	-1.9611	0.312933	0.0291567	-1.11462	1	0.0554209	-0.298858	0.99773	0.0616635	-0.13533	1	0.0616396	-0.132696	1	0.0636817	-0.0697225	1	0.0943388	0.529526	1	0.0633894	-0.0643295	1	0.11656	0.854564	0.870923	0.0865295	0.477274	0.314464	0.0228516	-1.47325	0.878492	0.044772	-0.596703	1	0.0276486	-1.20873	1
ENSMUSG00000001493	Meox1	0.0212403	-2.60626	1	0	-1.99614	1	0.0502772	-1.45088	1	0.0264736	-2.2855	1	0.00858257	-3.69391	0.440908	0.0380854	-1.92018	0.313139	0.0224282	-2.5878	1	0.14005	-0.0596556	1	0.0349427	-2.22373	2.09156e-07	0.0382363	-2.0681	1.31772e-05	0.0351925	-2.11494	0.00235597	0.0358753	-2.00608	0.698313	0.277706	0.995107	0.711467	0.591126	2.22652	1.36193e-05	0.176529	0.357353	0.538456	0.0931642	-0.632499	1	0.247563	0.841172	0.215381	0.982448	2.96745	1.65911e-07
ENSMUSG00000049641	Vgll2	0	-2.47879	1	0	1.13431	1	0	-2.23328	1	0	-2.15803	1	0.00572171	-0.972292	1	0.00136019	-2.65594	0.313202	0	-2.92104	1	0.000374466	-4.64492	2.85731e-07	0.00851544	-1.03247	0.17548	0.00098887	-3.84703	8.55296e-07	0.00614473	-1.38499	0.389115	0.00132871	-2.69079	0.736024	0.00301855	-2.09951	0.903891	0.00624429	-1.23007	1	0.00281926	-2.72249	2.58705e-07	0.404298	5.87365	4.63228e-41	0.0493809	1.80226	0.000848889	0.0202757	0.416904	1
ENSMUSG00000024256	Adcyap1	0	-2.90219	1	0	0.710911	1	0.00359123	-1.6539	1	0	-2.58143	1	0.00858257	-0.979767	1	0.00136019	-3.0803	0.315196	0.0134569	-0.520313	1	0.00561698	-2.02974	0.0119547	0.0164436	-0.477528	0.909723	0.0784504	2.50437	1.11414e-10	0.00726195	-1.59101	0.326471	0.0106297	-0.925589	1	0.0160989	-0.401497	1	0.00832571	-1.29103	1	0.00260239	-3.26835	1.38276e-08	0.00351563	-2.11254	0.931457	0.0585986	1.5834	0.0125894	0.0921621	2.18551	0.0684449
ENSMUSG00000085568	Gm14858	0.0212403	-0.835344	1	0	-0.232395	1	0.0251386	-0.589836	1	0.0491653	0.301539	1	0.0314694	-0.330484	1	0.0829717	1.0188	0.315734	0.0358852	-0.17697	1	0.0396934	-0.111893	1	0.0311254	-0.514982	0.628478	0.0441695	0.0598592	1	0.0296064	-0.54465	1	0.0611209	0.561436	1	0.0311916	-0.431917	1	0.0447507	0.0962965	1	0.0652767	0.810443	0.0216455	0.00878908	-2.05417	0.53324	0.0296285	-0.533034	1	0.0221189	-0.858474	1
ENSMUSG00000115767	Gm10366	0	1.72508	1	0	5.33818	1	0	1.97059	1	0.00378195	3.11624	0.970809	0	1.63914	1	0.00408057	2.76659	0.315891	0	1.28283	1	0.00149786	1.18201	0.856767	0.000880908	0.374526	1	0.00098887	0.568006	1	0	-0.807684	1	0.00132871	1.57974	1	0	0.0931377	1	0	0.143904	1	0.000867464	0.251519	1	0	0.9242	1	0.000658412	0.517809	1	0	0.994213	1
ENSMUSG00000025934	Gsta3	0.00303433	1.47354	1	0	4.05808	1	0.00359123	1.71905	1	0	0.765739	1	0	0.359035	1	0.00680096	1.99791	0.316036	0.00224282	1.03129	1	0.00224679	0.263042	1	0.00205545	0.085019	1	0.00131849	-0.49473	1	0.00279306	0.646034	1	0.00132871	0.257809	1	0	-1.18697	1	0.00208143	0.506474	1	0.00281926	0.576481	0.807001	0.00175782	0.672661	1	0.000658412	-0.80412	1	0.00368648	1.35678	1
ENSMUSG00000043099	Hic1	0.0424806	-2.25851	1	0	-2.55635	1	0.0430947	-2.22003	1	0.0642931	-1.67384	1	0.0228868	-3.08315	0.609795	0.0598484	-1.84572	0.317398	0.0560706	-1.90402	1	0.070774	-1.71383	0.00044952	0.374386	1	0.00340204	0.235351	0.155325	1	0.265899	0.340053	1	0.119584	-0.851166	1	0.51919	1.36987	0.177491	0.65565	1.74529	0.00353342	0.189758	-0.217288	0.897199	0.0369141	-2.50482	0.231962	0.055965	-1.99609	0.00854259	0.00921621	-4.31391	0.0538141
ENSMUSG00000037860	Aim2	0.0151716	-1.62519	1	0.151678	1.72375	1	0.197517	1.89997	0.208862	1.12324	4.70168	1.95329e-16	0.0114434	-1.97529	1	0.0122417	-2.06461	0.317647	0.0448565	-0.243149	1	0.0614124	0.176871	1	0.0320063	-0.879983	0.145649	0.0833947	0.708416	0.192076	0.02011	-1.49823	0.0968015	0.065107	0.268234	1	0.0251545	-1.11903	1	0.0124886	-2.08301	0.393796	0.0438069	-0.405074	0.630581	0.00175782	-4.01552	0.0546488	0.0171187	-1.70916	0.0779395	0.0331784	-0.678425	1
ENSMUSG00000048603	Gm9828	0.0546179	-0.36769	1	0.189598	1.57147	1	0.0610509	-0.201032	1	0.0378195	-0.842185	1	0.111573	0.638284	1	0.14146	0.992547	0.317811	0.109898	0.612507	1	0.116084	0.766831	0.0989875	0.0531481	-0.535532	0.582251	0.0682321	-0.124825	1	0.0558612	-0.418933	1	0.0704219	-0.0464858	1	0.0321978	-1.19125	1	0.0489136	-0.587037	1	0.0680959	-0.141119	1	0.0755861	0.064282	1	0.0908608	0.331144	1	0.0958486	0.410547	1
ENSMUSG00000034205	Loxl2	0.649346	0.418895	1	0.0758391	-2.15837	1	0.398626	-0.289683	1	0.0302556	-3.86498	0.710994	0.117295	-2.0451	1	0.14146	-1.81008	0.318539	0.672847	0.473226	1	0.542975	0.172939	1	0.701496	0.63314	0.158535	0.465758	-0.0793014	1	0.538502	0.152643	1	0.482323	-0.0178531	1	0.478942	-0.0291369	1	0.627551	0.379092	1	0.483394	-0.0196747	1	0.0439454	-3.45396	0.0384126	0.301553	-0.73273	0.884354	0.420259	-0.219152	1
ENSMUSG00000097580	Gm5432	0.00606866	1.84438	1	0	3.82361	1	0	0.456015	1	0	0.531274	1	0.00572171	1.75844	1	0.00816115	1.98898	0.318803	0.00224282	0.792504	1	0.00374466	0.763115	0.779346	0.00176182	-0.403082	1	0.00131849	-0.747496	0.965426	0.00279306	0.388236	1	0	-1.00523	1	0.00100618	-0.397188	1	0.00832571	2.00571	0.515821	0.00173493	-0.513461	0.87722	0.00175782	0.433874	1	0.00131682	-0.433282	1	0.00552973	1.55364	1
ENSMUSG00000022440	C1qtnf6	0.0849612	-0.0203887	1	0.0379195	-0.284217	1	0.0969631	0.173787	1	0.0453834	-0.868423	1	0.020026	-1.97907	1	0.0231233	-1.89708	0.318803	0.0650419	-0.413023	1	0.070774	-0.359889	0.92472	0.142413	0.838996	0.0243675	0.10482	0.280557	0.922031	0.0871434	-0.023121	1	0.12357	0.507157	1	0.125773	0.537181	1	0.125926	0.538441	1	0.0767706	-0.256105	0.846064	0.0123047	-2.69401	0.195292	0.0533313	-0.760539	0.877025	0.0350216	-1.29365	1
ENSMUSG00000026404	Ddx59	0.0606866	0.0048959	1	0	-0.79404	1	0.0538684	-0.146869	1	0.0453834	-0.374136	1	0.0457737	-0.389862	1	0.121057	0.993738	0.318803	0.0627991	0.0362738	1	0.0614124	-0.0403872	1	0.063719	0.0180142	1	0.06131	-0.0449708	1	0.0625645	-0.00563905	1	0.0571347	-0.120703	1	0.0754636	0.284234	1	0.0603614	-0.0477215	1	0.0568189	-0.186011	0.95839	0.0404298	-0.600357	1	0.0730837	0.235581	1	0.0755729	0.295032	1
ENSMUSG00000114504	Gm48321	0	-1.64415	1	0	1.96895	1	0	-1.39865	1	0.00756389	0.274934	1	0.0171651	1.11772	0.958691	0	-2.82504	0.319926	0.00224282	-1.07974	1	0	-4.81401	5.28337e-06	0.0455136	3.87566	4.24715e-29	0.00527398	-0.825658	0.590171	0.00502751	-0.793878	1	0	-2.85989	0.810335	0.00905564	0.106944	1	0.00416286	-0.87656	1	0.00173493	-2.52038	1.77292e-05	0.00527345	-0.42495	1	0.00197524	-1.90173	0.241912	0	-2.37502	1
ENSMUSG00000027015	Cybrd1	0.00910298	-2.25329	1	0	-0.643451	1	0.00359123	-3.00996	1	0.00378195	-2.9347	1	0.00858257	-2.33923	0.994058	0.0136019	-1.96709	0.319926	0.0291567	-0.877248	1	0.011234	-2.43923	5.10948e-06	0.101304	1.0395	0.00295432	0.0909761	0.814126	0.0754878	0.146356	1.56691	0.000195008	0.10364	0.918888	0.925711	0.066408	0.251192	1	0.04371	-0.365066	1	0.0203854	-1.68105	8.40532e-06	0.138867	1.35304	0.131622	0.0118514	-2.26659	0.00638421	0.00921621	-2.39701	0.883772
ENSMUSG00000026387	Sctr	0.00303433	-0.562083	1	0	2.044	1	0	-1.32359	1	0.00378195	-0.241316	1	0	-1.65504	1	0	-2.74999	0.319926	0	-2.01135	1	0.00561698	-0.629889	0.769042	0.0117454	0.526963	0.636295	0.0148331	0.930576	0.146841	0.00837918	0.00720451	1	0.0239169	1.595	0.339602	0.00905564	0.185331	1	0.00624429	-0.300279	1	0.00932524	0.127757	1	0.00703126	-0.0197661	1	0.00460888	-0.796888	1	0.00184324	-1.29295	1
ENSMUSG00000021240	Abcd4	0.11227	-0.0350208	1	0	-1.68946	1	0.111328	-0.040639	1	0.113458	-0.0117164	1	0.0743822	-0.619858	1	0.221711	0.962588	0.319926	0.0717704	-0.683471	1	0.0936164	-0.362847	0.921536	0.115399	-0.0300996	1	0.129212	0.1591	1	0.166466	0.554788	0.670287	0.174062	0.596778	1	0.0734513	-0.686094	1	0.115519	-0.0167217	1	0.111469	-0.0947559	1	0.124805	0.104359	1	0.0921776	-0.365008	1	0.0866324	-0.423506	1
ENSMUSG00000045467	Ttll13	0	-0.916026	1	0	2.69708	1	0	-0.670517	1	0.0151278	1.77141	0.759407	0.0114434	1.3647	0.956439	0.0136019	1.47708	0.320359	0.00224282	-0.347221	1	0.00711485	0.462113	0.88648	0.00381727	-0.530837	0.903511	0.00659247	0.335833	1	0.00335167	-0.573796	1	0.00265743	-0.5246	1	0.00704327	0.531259	1	0.0114479	1.21429	1	0.00433732	-0.385045	0.845095	0.00527345	0.316517	1	0.00592571	0.230927	1	0.00184324	-0.635838	1
ENSMUSG00000045934	Mtmr11	0.00606866	-2.4887	1	0	-0.463024	1	0.0682333	0.514909	1	0.00756389	-2.16793	1	0.0343303	-0.446765	1	0.0965736	1.00315	0.320426	0.0201854	-1.18532	1	0.0393189	-0.382531	0.912162	0.063719	0.41479	0.598109	0.0679024	0.517033	0.507998	0.0430131	-0.225361	1	0.0783942	0.689615	1	0.0493029	-0.00254562	1	0.0624429	0.349316	1	0.0477105	-0.0883456	1	0.0175782	-1.4052	0.930077	0.0243612	-1.05954	0.496911	0.0276486	-0.788396	1
ENSMUSG00000052572	Dlg2	0.197231	-1.45545	1	0	-3.89418	1	0	-7.26178	0.575812	0.15506	-1.78951	1	0.154486	-1.80568	1	0.116976	-2.23537	0.321034	0.51585	-0.0712732	1	0.348628	-0.702495	0.437034	0.129787	-2.23768	2.78426e-06	0.169426	-1.81839	0.000823614	0.0469234	-3.62103	2.49961e-06	0.1342	-2.03901	0.933871	0.211298	-1.39394	1	0.445426	-0.293893	1	0.171541	-1.88497	2.20346e-06	13.4332	5.93191	5.94111e-53	0.631417	0.235863	1	0.0958486	-2.50428	1
ENSMUSG00000016995	Matn4	0.0819268	1.09503	1	0	-0.141404	1	0.00718245	-1.92095	1	0	-3.43374	0.980983	0	-3.84045	0.546942	0.00816115	-2.11877	0.321808	0.00224282	-3.19522	1	0.00149786	-4.59627	4.56014e-11	0.01292	-1.76621	0.000346789	0.0336216	-0.281201	1	0.168142	2.51016	1.04499e-11	0.0943388	1.31337	0.374279	0.0372287	-0.0803985	1	0.0395471	0.0094467	1	0.0639755	0.900077	0.0101917	0.00703126	-2.22729	0.493232	0.00263365	-3.70407	7.36859e-05	0	-4.48538	0.17396
ENSMUSG00000036896	C1qc	0.00303433	-3.38245	1	0	-0.770341	1	0.0107737	-2.13495	1	4.65179	8.92899	2.31888e-69	0.00572171	-2.88243	1	0.00408057	-3.56134	0.321808	0.00672847	-2.82271	1	0.00224679	-4.73996	1.32385e-07	0.0167372	-2.04051	0.00349065	0.00725172	-3.21728	3.68202e-05	0.0128481	-2.30816	0.080953	0.009301	-2.59219	1	0.0171051	-1.82844	1	0.0187329	-1.69866	1	0.00607225	-3.59766	8.83418e-10	0.0175782	-1.7149	1	0.0105346	-2.55762	0.0891759	0.00368648	-3.52736	1
ENSMUSG00000018169	Mfng	0.0121373	0.781114	1	0	2.044	1	0.474042	7.20873	8.52055e-48	0.0605111	2.95577	0.0059246	0	-1.65504	1	0	-2.74999	0.323405	0	-2.01135	1	0.0011234	-2.7178	0.00124363	0.00176182	-2.29205	0.00103838	0.00197774	-2.09857	0.00718697	0.00111722	-2.50283	0.0380442	0	-2.78484	0.736024	0	-3.20105	0.549174	0.00416286	-0.800062	1	0.0013012	-2.81945	2.02549e-06	0.0140625	0.857086	0.930804	0.011193	0.447419	1	0.00184324	-1.29295	1
ENSMUSG00000024521	Pmaip1	0.0151716	0.947472	1	0	1.9426	1	0	-1.425	1	0.132368	4.06893	3.09612e-06	0.217425	5.11834	1.01392e-15	0.0217631	1.3445	0.324178	0	-2.11276	1	0.000374466	-3.83382	0.000139234	0.00499181	-0.95805	0.398387	0.00263699	-1.82685	0.0456753	0.00670334	-0.422286	1	0.00132871	-1.87969	1	0.0120742	0.478536	1	0.00208143	-1.6536	1	0.00216866	-2.24461	0.000288327	0.0123047	0.57505	1	0.011193	0.337236	1	0.00184324	-1.39483	1
ENSMUSG00000089804	Gm16136	0.0394463	0.247033	1	0	0.0300616	1	0.00359123	-2.3358	1	0.00378195	-2.26054	1	1.80234	7.67474	6.16474e-69	0.0748105	1.1421	0.324934	0.00224282	-3.02356	1	0	-6.7529	1.08979e-11	0.00528545	-2.87651	9.40322e-07	0.00758134	-2.3371	0.000282132	0.00782056	-2.18443	0.0302056	0.00664357	-2.20512	1	0.00301855	-3.20977	0.354988	0.00832571	-1.98035	0.876648	0.00932524	-2.1474	5.58556e-06	0.00878908	-1.79026	0.96834	0.00724253	-2.25654	0.0495847	0	-4.31391	0.439473
ENSMUSG00000030353	Tead4	0.0151716	-2.16105	1	0	-1.13678	1	0.265751	1.78276	0.254003	0.00756389	-2.84261	1	0.0829648	0.0936448	1	0.152341	0.978615	0.325244	0.228768	1.57538	0.425244	0.0307062	-1.47994	0.00618358	0.0716472	-0.184247	1	0.0583433	-0.509996	0.767302	0.0765298	-0.0642322	1	0.0292317	-1.42496	1	0.0493029	-0.699618	1	0.0333029	-1.26173	1	0.035566	-1.35133	0.000352553	0.736525	3.52992	6.79674e-14	0.12444	0.696206	0.460659	0.0516108	-0.600979	1
ENSMUSG00000116518	Gm49494	0.00910298	-0.366418	1	0	1.23465	1	0.00359123	-1.12895	1	0.0113458	-0.0456514	1	0.0171651	0.36714	1	0.0326446	1.18376	0.325244	0.0089713	-0.482706	1	0.0149786	-0.0213376	1	0.0182054	0.297729	0.913625	0.0154923	0.0282728	1	0.0139653	-0.107244	1	0.0332179	1.20979	0.736162	0.00704327	-0.98215	1	0.0176921	0.279882	1	0.0117108	-0.463682	0.624719	0.0263672	0.881889	0.771067	0.0138266	-0.110223	1	0.0110595	-0.27779	1
ENSMUSG00000037138	Aff3	1.92376	-1.53469	1	0.0379195	-6.23933	1	0.603326	-3.20417	1	0.15506	-5.1389	0.35592	0.16593	-5.05509	0.0937696	2.00084	-1.49314	0.325459	3.17584	-0.810073	1	6.52282	0.276551	0.89103	5.03644	-0.15229	1	8.21718	0.685203	0.166771	4.38845	-0.354337	1	7.89522	0.537173	1	4.02473	-0.472575	1	7.13722	0.389372	1	7.96354	0.697721	0.0403066	0.356836	-3.97862	0.0112125	1.26349	-2.20149	0.00073166	2.89758	-0.946237	1
ENSMUSG00000021948	Prkcd	0.0212403	-2.04751	1	0.0379195	-0.438171	1	0.032321	-1.47882	1	0.465179	2.30225	0.0135926	0.180234	0.902177	0.786554	0.186346	0.96422	0.325737	0.125598	0.374252	1	0.0966121	-0.0335369	1	0.0960189	-0.0463646	1	0.0843836	-0.25574	1	0.0681506	-0.563626	1	0.115598	0.247355	1	0.0865316	-0.185994	1	0.0749314	-0.397428	1	0.0850115	-0.264673	0.828914	0.165235	0.777195	0.634202	0.0902024	-0.132556	1	0.138243	0.512924	1
ENSMUSG00000055489	Ano5	0	-3.49915	1	0	0.113952	1	0.00359123	-2.2518	1	0	-3.17838	1	0	-3.58509	0.943131	0.00408057	-2.67451	0.326822	0	-3.9414	1	0.00149786	-4.33971	4.68172e-08	0.00323	-3.46678	3.77049e-08	0.000659247	-5.28997	1.54097e-10	0	-6.03192	1.10626e-06	0	-4.71488	0.136396	0.00100618	-4.12925	0.144217	0	-5.08033	0.019636	0.000650598	-5.59397	8.92177e-18	0.508009	4.54223	1.66706e-19	0.231761	3.54504	5.14765e-19	0.217503	2.8998	0.000148029
ENSMUSG00000004891	Nes	1.61123	0.913746	1	0.151678	-2.24477	1	1.56577	0.868487	1	0.071857	-3.53604	0.844834	0.194538	-2.15262	1	0.247555	-1.83218	0.326907	0.343152	-1.34455	1	0.304815	-1.61976	0.000912874	0.445739	-1.07105	0.0140144	0.456528	-1.02004	0.0479703	0.800491	-0.120519	1	0.32022	-1.45959	1	0.579561	-0.597736	1	0.91791	0.0896208	1	0.588791	-0.664219	0.133216	10.452	4.06188	8.02532e-22	1.78495	1.15601	0.0291458	0.960329	0.154766	1
ENSMUSG00000024810	Il33	0.0121373	-0.285188	1	0	0.992409	1	0	-2.37519	1	0.0113458	-0.289756	1	0.00572171	-1.1149	1	0.00136019	-2.7982	0.327665	0	-3.06295	1	0.00224679	-2.96278	0.000171771	0.0167372	-0.12895	1	0.00593322	-1.6901	0.0280656	0.0161997	-0.145101	1	0.00398614	-1.82626	1	0.0633894	1.97766	0.06033	0.150904	3.58649	2.65679e-12	0.0171324	-0.103962	1	0.00351563	-1.82984	0.978904	0.00592571	-1.54569	0.42468	0.00921621	-0.749607	1
ENSMUSG00000025931	Paqr8	0.0455149	-0.817768	1	0	-1.21567	1	0.0646421	-0.32212	1	0.0642931	-0.325601	1	0.0171651	-2.10297	1	0.0217631	-1.91045	0.328093	0.0403708	-1.00988	1	0.0408168	-1.13529	0.0511989	0.0971935	0.238252	0.918342	0.132509	0.7751	0.0901834	0.246348	1.79134	3.53273e-06	0.184691	1.19017	0.425197	0.0845193	0.0114391	1	0.0520357	-0.700496	1	0.0492286	-0.919894	0.0260306	0.0175782	-2.1629	0.409524	0.0427968	-1.01371	0.510236	0.0442378	-0.898132	1
ENSMUSG00000020108	Ddit4	0.0910298	0.124688	1	0.0379195	-0.237445	1	0.0287298	-1.43007	1	0.0151278	-2.20569	1	0.323277	1.97942	0.0319524	0.161863	0.963055	0.328325	0.0695276	-0.271029	1	0.0760165	-0.194617	1	0.0819244	-0.078647	1	0.0688913	-0.357592	0.958767	0.0782056	-0.140001	1	0.0717506	-0.246234	1	0.138853	0.738663	1	0.080135	-0.0905168	1	0.0592044	-0.642305	0.205297	0.117774	0.484372	0.997614	0.141559	0.789687	0.285958	0.0774162	-0.125315	1
ENSMUSG00000020900	Myh10	2.66717	-0.845249	1	0.417115	-3.43991	1	3.53377	-0.43574	1	0.351721	-3.76155	0.730829	1.6078	-1.57972	1	1.73288	-1.48601	0.328753	6.37187	0.429853	1	5.37845	0.202806	0.989983	4.30206	-0.167321	1	5.77006	0.326457	0.856176	5.46266	0.218243	1	5.0438	0.087163	1	3.85569	-0.314947	1	5.10262	0.105844	1	5.82415	0.375677	0.496002	1.7086	-1.49997	0.494217	3.47971	-0.477202	1	3.78418	-0.337741	1
ENSMUSG00000068036	Afdn	0.194197	-2.7187	1	0.189598	-2.54587	1	2.65033	1.06698	0.976495	0.132368	-3.25179	0.893	3.86788	1.63889	0.187705	2.50003	1.01159	0.328801	2.21367	0.810584	1	1.47128	0.230479	0.952987	0.991902	-0.420982	0.660118	1.17082	-0.145517	1	0.965281	-0.434946	1	1.20647	-0.0870821	1	0.956879	-0.43446	1	1.26863	-0.0123664	1	1.37732	0.134657	0.95839	0.843751	-0.61171	1	0.969182	-0.424134	1	1.44141	0.17623	1
ENSMUSG00000031297	Slc7a3	0.00910298	1.53243	1	0	3.10114	1	0.00359123	0.748196	1	0	-0.191192	1	0	-0.597897	1	0.0108815	1.59864	0.328801	0.00224282	0.0604368	1	0.00337019	-0.222385	1	0.00381727	-0.0744592	1	0.00527398	0.450354	0.99935	0.00279306	-0.384993	1	0.00398614	0.316703	1	0.00201236	-0.529495	1	0.00416286	0.288294	1	0.00455419	0.191083	1	0	-1.31284	1	0.00329206	-0.12989	1	0.0129027	1.86297	0.690501
ENSMUSG00000026468	Lhx4	0	1.59384	1	0	5.20694	1	0	1.83934	1	0.00378195	2.97873	1	0	1.5079	1	0.00408057	2.61458	0.329116	0	1.15158	1	0.000748931	0.140185	1	0.00117454	0.618451	1	0.00131849	0.811932	1	0.000558612	0.125202	1	0	0.378103	1	0	-0.0381068	1	0	0.0126598	1	0.000867464	0.0910539	1	0.00175782	1.85709	1	0.00131682	1.03238	1	0	0.862968	1
ENSMUSG00000006179	Prss16	0	1.59384	1	0	5.20694	1	0	1.83934	1	0	1.9146	1	0	1.5079	1	0.00408057	2.61458	0.329116	0.00224282	2.21571	1	0.00149786	1.02154	0.868792	0.000880908	0.222523	1	0.000659247	-0.0694239	1	0.000558612	0.125202	1	0	0.378103	1	0	-0.0381068	1	0.00416286	2.61022	0.501839	0.000433732	-0.790302	0.780161	0.00175782	1.85709	1	0	-0.683825	1	0.00184324	1.9271	1
ENSMUSG00000075029	4930558J22Rik	0	1.59384	1	0	5.20694	1	0	1.83934	1	0	1.9146	1	0	1.5079	1	0.00408057	2.61458	0.329116	0	1.15158	1	0.00449359	3.18855	0.00016417	0.000293636	-0.914981	0.928853	0.000329623	-0.721501	0.98967	0	-0.938929	1	0	0.378103	1	0	-0.0381068	1	0.00208143	1.72887	1	0.000650598	-0.304875	0.969402	0	0.792955	1	0	-0.683825	1	0	0.862968	1
ENSMUSG00000060615	Ang4	0	1.59384	1	0	5.20694	1	0.00359123	2.90347	1	0.0113458	4.11624	0.0827076	0	1.5079	1	0.00408057	2.61458	0.329116	0	1.15158	1	0.000374466	-0.511892	1	0.00205545	1.54445	0.275859	0.00098887	0.416003	1	0.000558612	0.125202	1	0	0.378103	1	0	-0.0381068	1	0	0.0126598	1	0.000433732	-0.790302	0.780161	0.00175782	1.85709	1	0	-0.683825	1	0	0.862968	1
ENSMUSG00000020411	Nipal4	0.00606866	0.562809	1	0	2.57063	1	0	-0.796966	1	0	-0.721707	1	0.291807	7.36041	1.83075e-39	0.0149621	1.47708	0.329663	0	-1.48472	1	0	-4.21233	0.000500342	0.00323	-0.914981	0.516627	0.00131849	-2.05908	0.0478967	0.000558612	-2.56511	0.122497	0	-2.25821	1	0.00100618	-1.66429	1	0.00312214	-0.593061	1	0.00108433	-2.50651	0.000470119	0.00175782	-0.83323	1	0.000658412	-2.31001	0.261343	0	-1.77334	1
ENSMUSG00000035829	Ppp1r26	0.0273089	0.0708191	1	0	0.342484	1	0.00359123	-2.02296	1	0	-2.94985	1	0.0543563	1.00687	0.806294	0.057128	1.06816	0.329747	0.0470993	0.792504	1	0.0351998	0.347471	0.820311	0.0240781	-0.280182	0.97879	0.0240625	-0.274203	1	0.0251375	-0.179517	1	0.0345466	0.325636	1	0.0432658	0.652565	1	0.0260179	-0.0964938	1	0.0214697	-0.496437	0.496407	0.00878908	-1.47573	0.910575	0.0427968	0.643339	0.644194	0.0368648	0.434552	1
ENSMUSG00000020228	Helb	0.0970985	0.500013	1	0.341276	2.37031	1	0.0143649	-2.00167	1	0.196661	1.52223	0.317822	0.131599	0.936793	0.763656	0.134659	0.979527	0.330401	0.0874702	0.341544	1	0.0842548	0.288949	0.852903	0.0537354	-0.452606	0.717463	0.0626285	-0.198368	1	0.0569784	-0.326919	1	0.0597922	-0.224927	1	0.0573524	-0.295905	1	0.0561986	-0.32447	1	0.0748188	0.0996382	0.982565	0.0421876	-0.708511	1	0.0691332	-0.0276004	1	0.0737297	0.089446	1
ENSMUSG00000072754	Lrcol1	0	2.79547	1	0	6.40857	1	0	3.04098	1	0	3.11624	1	0	2.70953	1	0.00272038	3.52148	0.330401	0	2.35322	1	0.000374466	0.777615	1	0.000880908	1.7371	0.603925	0.000329623	0.568006	1	0	0.262705	1	0	1.57974	1	0	1.16353	1	0	1.21429	1	0.000433732	0.602016	1	0	1.99459	1	0	0.517809	1	0	2.0646	1
ENSMUSG00000032308	Ulk3	0.00910298	1.28451	1	0	2.86014	1	0	-0.507459	1	0.00378195	0.580183	1	0.020026	2.2501	0.236311	0.0122417	1.50355	0.330462	0.00672847	0.842257	1	0.00262126	-0.83382	0.708885	0.00352363	-0.469355	0.93807	0.00527398	0.167182	1	0.00670334	0.570828	1	0.00664357	0.679273	1	0.00704327	0.704095	1	0.00416286	0.0379709	1	0.00325299	-0.655372	0.590649	0.0123047	1.53516	0.444435	0.00395047	-0.147324	1	0.00368648	0.126002	1
ENSMUSG00000097621	Gm26562	0	-0.257642	1	0	3.35546	1	0	-0.0121338	1	0	0.063125	1	0.00572171	1.27657	1	0.00952134	1.68859	0.33085	0.00224282	0.317595	1	0.00187233	-0.7529	0.851887	0.00557908	0.866379	0.465085	0.00593322	0.963491	0.4226	0.00446889	0.52574	1	0.00664357	1.20123	1	0.00100618	-0.872097	1	0	-1.83882	1	0.00216866	-0.71334	0.596425	0.00703126	1.33466	0.817131	0.000658412	-1.51782	0.741667	0.00184324	0.028978	1
ENSMUSG00000084934	Gm16035	0.00303433	0.72508	1	0	3.32111	1	0	-0.0464853	1	0	0.0287735	1	0	-0.377931	1	0.00952134	1.65111	0.331162	0.00672847	1.31759	1	0.00224679	-0.548886	0.92472	0.00293636	-0.224936	1	0.00692209	1.19736	0.148689	0.00726195	1.22206	0.352358	0.00398614	0.544113	1	0.00603709	0.989029	1	0.00104071	-0.856096	1	0.00195179	-0.908946	0.396315	0.00175782	-0.0758001	1	0.00197524	-0.517815	1	0	-1.02286	1
ENSMUSG00000040339	Fam102b	0.127442	-0.539485	1	0.0379195	-1.36621	1	0.635647	1.80109	0.187129	0.518127	1.49548	0.300351	0.120156	-0.625422	1	0.0530475	-1.8257	0.331502	0.172698	-0.110914	1	0.152033	-0.340314	0.937655	0.187633	-0.00321509	1	0.173382	-0.132925	1	0.22121	0.257265	1	0.188678	0.0120281	1	0.267644	0.539474	1	0.156107	-0.272156	1	0.197999	0.0932155	1	0.15293	-0.292158	1	0.175796	-0.1005	1	0.134557	-0.476819	1
ENSMUSG00000050854	Tmem125	0	1.79547	1	0	5.40857	1	0	2.04098	1	0	2.11624	1	0.0314694	6.4465	5.3685e-07	0.00408057	2.84905	0.331503	0	1.35322	1	0	-1.37439	0.867255	0.000587272	-0.0405118	1	0.000329623	-0.509996	1	0	-0.737295	1	0	0.579737	1	0	0.163527	1	0.00104071	1.28829	1	0	-2.30487	0.351577	0	0.994589	1	0.000658412	0.591809	1	0	1.0646	1
ENSMUSG00000079000	Dnmt3bos	0	2.79547	1	0	6.40857	1	0	3.04098	1	0	3.11624	1	0.00286086	3.86153	0.818374	0.00272038	3.52148	0.332042	0	2.35322	1	0.000374466	0.777615	1	0.000293636	0.374526	1	0.000329623	0.568006	1	0	0.262705	1	0	1.57974	1	0	1.16353	1	0.00104071	2.3663	1	0.000433732	0.602016	1	0	1.99459	1	0	0.517809	1	0	2.0646	1
ENSMUSG00000031565	Fgfr1	0.351982	-2.01391	1	0.0379195	-4.27622	1	0.621282	-1.19331	1	0.0491653	-4.76068	0.442932	0.16879	-3.06583	0.582709	0.421659	-1.77583	0.332848	0.966658	-0.557718	1	1.6454	0.249096	0.934876	1.23709	-0.22379	0.979204	1.42925	0.0173916	1	1.51216	0.104668	1	1.629	0.210571	1	1.33017	-0.0925844	1	1.56211	0.149449	1	2.227	0.875787	0.00394434	0.400782	-1.84102	0.535844	0.721619	-1.01883	0.311941	0.969545	-0.555339	1
ENSMUSG00000034845	Plvap	0.0242746	-0.732268	1	0	-0.300166	1	3.26802	9.10675	3.22459e-72	0.0226917	-0.776848	1	0.00286086	-2.99783	1	0.00272038	-3.50643	0.332848	0.00224282	-3.35414	1	0.00636592	-2.88956	0.000531627	0.00264272	-4.15182	3.5768e-08	0.00461473	-3.36641	2.40373e-05	0.00391028	-3.43635	0.00465639	0.0132871	-1.65571	1	0.00704327	-2.53552	0.922485	0.007285	-2.48476	0.947395	0.00693971	-2.92439	3.823e-07	0.00351563	-3.12643	0.776176	0.00658412	-2.71764	0.0674127	0.00368648	-3.05641	1
ENSMUSG00000071226	Cecr2	0.418737	0.0741046	1	0.379195	0.00769374	1	0.2047	-0.954039	1	0.0794209	-2.28293	1	0.440572	0.147871	1	0.737224	0.924112	0.332848	0.408194	0.0355538	1	0.477444	0.293768	0.866874	0.10982	-2.02941	6.12651e-07	0.336875	-0.279416	1	0.299416	-0.444785	1	0.322878	-0.313211	1	0.148915	-1.45604	0.903891	0.256016	-0.660547	1	0.432865	0.145214	0.946776	1.06524	1.47544	0.0527895	0.945479	1.38662	0.00285033	0.586151	0.570319	1
ENSMUSG00000109589	Gm45267	0	1.073	1	0	4.68611	1	0	1.31851	1	0	1.39377	1	0.0171651	4.08393	0.0194629	0.00544077	2.40046	0.333125	0	0.630752	1	0.000748931	-0.421694	1	0.000587272	-0.824783	0.93055	0.00131849	0.201878	1	0	-1.45976	1	0.00398614	1.99477	1	0	-0.558939	1	0	-0.508172	1	0.00151806	0.316614	1	0	0.272123	1	0.00263365	1.30368	0.896293	0	0.342136	1
ENSMUSG00000084999	Gm15839	0.00303433	-0.734352	1	0	1.87252	1	0	-1.49508	1	0	-1.41982	1	0	-1.82652	1	0	-2.92147	0.333125	0	-2.18283	1	0.00262126	-1.86624	0.029688	0.01938	1.2355	0.00961122	0.0168108	0.938525	0.178023	0.017317	0.933582	0.415849	0.0159446	0.820745	1	0.00201236	-1.77507	1	0.00624429	-0.476602	1	0.00932524	-0.0857574	1	0	-2.54146	0.606403	0.00460888	-0.974045	0.979091	0.00921621	0.144944	1
ENSMUSG00000117519	Gm41664	0.00303433	-1.89103	1	0.113759	2.72769	1	0.00359123	-1.64552	1	0.0189097	0.0259474	1	0.0257477	0.367546	1	0.0448863	1.1081	0.333657	0.0246711	0.27997	1	0.0209701	-0.0650601	1	0.0237845	0.137131	1	0.0181293	-0.303337	1	0.0223445	0.0473676	1	0.0119584	-0.762249	1	0.011068	-0.909722	1	0.0312214	0.565606	1	0.0227709	0.0619792	1	0.0544923	1.39468	0.202977	0.0184355	-0.23302	1	0.0110595	-0.800468	1
ENSMUSG00000114125	1700037F03Rik	0	0.625544	1	0.0379195	5.27107	1	0	0.871053	1	0	0.946311	1	0.0343303	4.68751	0.000194901	0.00680096	2.19955	0.333683	0	0.183294	1	0.000748931	-0.893762	0.959931	0.00117454	-0.491173	1	0.00164812	0.000965464	1	0.00111722	-0.256669	1	0	-0.590188	1	0	-1.0064	1	0.00104071	0.0767902	1	0.00151806	-0.230874	1	0.00703126	2.28089	0.417232	0.000658412	-0.619695	1	0	-0.105323	1
ENSMUSG00000018405	Mrm1	0.0212403	0.271907	1	0.151678	3.19756	1	0.0143649	-0.170035	1	0.0302556	0.765739	1	0.0944082	2.35737	0.012744	0.0408057	1.11922	0.33385	0.0224282	0.298528	1	0.0119829	-0.772938	0.45783	0.0135073	-0.618637	0.551848	0.0168108	-0.262069	1	0.0234617	0.279579	1	0.009301	-0.943825	1	0.0150927	-0.334724	1	0.0114479	-0.711706	1	0.0173493	-0.239286	0.912853	0.0140625	-0.355908	1	0.0427968	1.23308	0.0432877	0.0239621	0.367336	1
ENSMUSG00000007946	Phox2a	0	1.073	1	0	4.68611	1	0	1.31851	1	0	1.39377	1	0	0.987066	1	0.00544077	2.40046	0.33385	0.00224282	1.67515	1	0.00599145	2.94754	0.000417409	0.000587272	-0.824783	0.93055	0.000329623	-1.26207	0.871393	0	-1.45976	1	0	-0.142729	1	0	-0.558939	1	0.00104071	0.536222	1	0.000867464	-0.519	0.95839	0	0.272123	1	0.000658412	-0.160263	1	0.00368648	2.0173	1
ENSMUSG00000043903	Zfp469	0.0151716	-0.0789997	1	0	0.93284	1	0	-2.43476	1	0.00378195	-1.35625	1	0	-2.7662	0.874368	0.00272038	-2.26969	0.3339	0.00672847	-1.11276	1	0.00449359	-2.11024	0.00116217	0.0231972	0.350679	0.81741	0.0220848	0.263151	1	0.0558612	1.81239	5.61429e-05	0.0212594	0.244294	1	0.0311916	0.791968	1	0.0312214	0.793451	1	0.0186505	-0.0278432	1	0.00351563	-1.88968	0.73124	0.00592571	-1.60652	0.194243	0.00184324	-2.40789	1
ENSMUSG00000025491	Ifitm1	0.0212403	-0.922892	1	0	-0.319347	1	0.00359123	-2.68558	1	0.434924	3.41197	2.17574e-05	0.020026	-1.00883	1	0.0911328	1.06833	0.333928	0.0605563	0.469877	1	0.0685272	0.694669	0.258871	0.0549099	0.329202	0.818785	0.0372474	-0.3164	1	0.0234617	-0.980624	0.677034	0.0385327	-0.201273	1	0.0482967	0.117171	1	0.0395471	-0.175555	1	0.0342648	-0.487047	0.577832	0.0175782	-1.26022	1	0.0151435	-1.5935	0.201726	0.00737297	-2.33594	1
ENSMUSG00000051855	Mest	7.20956	-0.54638	1	0.644632	-3.99233	1	16.2072	0.637242	1	0.797991	-3.72552	0.743383	1.02133	-3.37546	0.459359	3.83438	-1.47806	0.334138	12.0417	0.205178	1	14.0642	0.493366	0.467168	10.1883	-0.0439449	1	13.2331	0.398146	0.717595	8.30097	-0.35809	1	12.9842	0.322515	1	8.2678	-0.353281	1	13.8072	0.419896	1	9.29531	-0.208881	0.879829	4.57384	-1.21487	0.728767	10.1764	-0.0424903	1	15.2639	0.559378	1
ENSMUSG00000054519	Zfp867	0.0940642	-0.391883	1	0	-1.79404	1	0.0825982	-0.565366	1	0.0491653	-1.27264	1	0.203121	0.712039	0.948227	0.235313	0.942225	0.334427	0.116627	-0.0957821	1	0.107097	-0.264764	1	0.134192	0.102304	1	0.150968	0.299511	0.878553	0.115074	-0.14184	1	0.136858	0.128906	1	0.0965934	-0.391378	1	0.126967	0.0152119	1	0.130336	0.0553008	1	0.0826173	-0.59986	1	0.100737	-0.341077	1	0.0976918	-0.356933	1
ENSMUSG00000061758	Akr1b10	0.0515836	0.184035	1	0	-0.394912	1	0.0251386	-0.753438	1	0.302556	2.75981	0.00113039	0.0944082	1.03677	0.724167	0.092493	1.01024	0.334591	0.0470993	0.0365461	1	0.0531741	0.178153	1	0.0164436	-1.67387	0.000344489	0.0273587	-0.883772	0.231292	0.0156411	-1.64617	0.0462881	0.0425189	-0.13742	1	0.0181113	-1.36859	1	0.0405879	-0.215992	1	0.0572526	0.3305	0.624719	0.217969	2.32665	0.000160912	0.0513561	0.122537	1	0.0479243	0.0499821	1
ENSMUSG00000071037	Camkmt	0.473355	-0.129199	1	0.720471	0.494726	1	0.183153	-1.49052	1	0.25339	-1.02632	1	0.466319	-0.151358	1	0.953494	0.918135	0.334874	0.562949	0.122752	1	0.49392	-0.0792601	1	0.479801	-0.130723	1	0.564315	0.140808	1	0.448565	-0.225027	1	0.577991	0.162798	1	0.356188	-0.559924	1	0.521398	0.00891614	1	0.595948	0.254238	0.765297	0.692579	0.430103	1	0.369369	-0.517189	1	0.381551	-0.448063	1
ENSMUSG00000074625	Arhgap40	0	0.907944	1	0	4.52105	1	0	1.15345	1	0	1.22871	1	0.0572171	6.33631	1.12215e-06	0.00680096	2.52148	0.335425	0.00224282	1.50522	1	0.000374466	-1.22239	0.961692	0.000293636	-1.62547	0.771101	0.00098887	-0.349532	1	0.00111722	0.0403128	1	0.00132871	0.73174	1	0	-0.723998	1	0	-0.673232	1	0.000433732	-1.52727	0.613784	0	0.107064	1	0	-1.36972	1	0	0.177077	1
ENSMUSG00000017978	Cadps2	0.0151716	-1.25909	1	0	-0.238166	1	0.0718245	0.815644	1	0.0264736	-0.520388	1	0.0829648	1.01205	0.796185	0.0870523	1.08544	0.33567	0.0224282	-0.819618	1	0.0213445	-1.07865	0.175154	0.0135073	-1.80183	0.000776652	0.0118664	-1.96849	0.00100259	0.0256961	-0.761645	1	0.00265743	-3.47916	0.244146	0.0171051	-1.2886	1	0.0176921	-1.23783	1	0.0193011	-1.32556	0.00374591	0.184571	2.23547	0.00200406	0.216617	2.8116	2.47753e-12	0.224875	2.54768	0.00106668
ENSMUSG00000044707	Ccnjl	0.488527	0.386456	1	0	-3.36704	1	1.16715	1.66861	0.28529	0.0226917	-3.85103	0.724758	0.675162	0.862042	0.776369	0.692338	0.919639	0.335671	0.46875	0.326671	1	0.504031	0.486065	0.498089	0.206132	-0.975269	0.0396692	0.356323	-0.090226	1	0.235176	-0.720791	0.836968	0.271058	-0.482418	1	0.202243	-0.920402	1	0.232079	-0.716781	1	0.488382	0.485578	0.28119	0.140625	-1.42794	0.865256	0.358176	-0.0752491	1	0.486616	0.382962	1
ENSMUSG00000031537	Ikbkb	0.18206	-0.103833	1	0.341276	0.884384	1	0.222656	0.188852	1	0.325247	0.737406	0.926373	0.33472	0.780319	0.874368	0.365892	0.929185	0.335671	0.152512	-0.365759	1	0.177122	-0.178435	1	0.165611	-0.296079	0.935912	0.217551	0.158435	1	0.178756	-0.156035	1	0.235183	0.263005	1	0.154952	-0.360278	1	0.182125	-0.11939	1	0.188457	-0.0876689	1	0.200391	0.0272602	1	0.221885	0.179245	1	0.176951	-0.154067	1
ENSMUSG00000115343	Vmn1r21	0	1.72508	1	0	5.33818	1	0	1.97059	1	0	2.04585	1	0	1.63914	1	0.00408057	2.76659	0.335671	0	1.28283	1	0	-1.44478	0.723581	0.000587272	-0.118514	1	0.00098887	0.568006	1	0.000558612	0.262705	1	0.00132871	1.57974	1	0.00100618	1.16353	1	0.00208143	1.87326	1	0.0013012	0.917518	0.776934	0	0.9242	1	0.000658412	0.517809	1	0	0.994213	1
ENSMUSG00000098196	Gm26964	0	0.389477	1	0	4.00258	1	0	0.634985	1	0.00756389	2.3507	0.830566	0	0.30354	1	0.00680096	1.93651	0.335671	0	-0.0527738	1	0.00337019	0.810036	0.758879	0.00176182	-0.202783	1	0.00296661	0.600428	0.967342	0.000558612	-1.11581	1	0.00265743	0.814202	1	0.00201236	0.397992	1	0.00104071	-0.164218	1	0.00195179	-0.12045	1	0	-0.411403	1	0.00197524	0.19588	1	0.00552973	1.74267	1
ENSMUSG00000066842	Hmcn1	0.521904	-3.09286	1	0.0379195	-5.91679	1	5.59872	0.345012	1	0.147496	-4.88666	0.415689	0.0715214	-5.91505	0.0359909	1.61591	-1.47846	0.337882	3.19378	-0.475256	1	2.45837	-0.92361	0.0886154	6.38012	0.64763	0.136301	6.16725	0.572545	0.354532	5.29843	0.288794	1	4.87771	0.149253	1	3.65948	-0.280873	1	3.97449	-0.157024	1	5.32081	0.346446	0.564214	0.409571	-3.45714	0.0344453	3.21897	-0.481542	1	1.77688	-1.33278	1
ENSMUSG00000087660	B230398E01Rik	0.00303433	-0.111421	1	0	2.4921	1	0.00718245	0.7287	1	0.00756389	0.803958	1	0	-1.20694	1	0.0149621	1.39219	0.339292	0.00672847	0.465693	1	0.00486805	-0.35363	1	0.00557908	-0.178015	1	0.00857021	0.527034	0.854972	0.00391028	-0.585292	1	0.00664357	0.296803	1	0.00503091	-0.119407	1	0.00312214	-0.673232	1	0.00954211	0.767439	0.24413	0.00175782	-0.912301	1	0.00329206	-0.765125	1	0.00552973	0.177077	1
ENSMUSG00000085055	Gm15958	0	-2.33793	1	0	1.27517	1	0	-2.09242	1	0	-2.01716	1	0	-2.42387	1	0.00136019	-2.5147	0.33938	0.00448565	-1.18697	1	0.0284594	1.11104	0.0255895	0.0229036	0.755474	0.190516	0.0263699	0.995632	0.0626985	0.0117308	-0.322257	1	0.0199307	0.509348	1	0.0140865	-0.00425903	1	0.00624429	-1.08688	1	0.00954211	-0.753188	0.276752	0.00175782	-2.13469	0.696387	0.00263365	-2.27713	0.0657182	0.0147459	0.13439	1
ENSMUSG00000053093	Myh7	0.00606866	-2.55973	1	0	-0.533941	1	0	-3.90154	1	0.00756389	-2.23897	1	0	-4.23298	1	0.00136019	-4.32676	0.339607	0.00448565	-3.00199	1	0.00411912	-3.71898	0.00010513	0.00234909	-4.54065	8.55186e-08	0.00329623	-4.0553	9.56894e-06	0.00446889	-3.50047	0.0131529	0.00265743	-3.77547	0.965238	0.00301855	-3.77546	0.694773	0.00104071	-4.72705	0.246497	0.00433732	-3.83142	9.45378e-09	1.9336	8.39875	5.73688e-65	0.0204108	-1.38788	0.902064	0.0516108	0.0132898	1
ENSMUSG00000028796	Phc2	0.467286	-0.312974	1	0.189598	-1.40702	1	0.736201	0.348425	1	0.400886	-0.532036	1	0.706631	0.289232	1	1.06231	0.910347	0.339627	0.536035	-0.115256	1	0.640711	0.161163	1	0.434875	-0.477887	0.560491	0.576841	-0.0111774	1	0.516716	-0.181291	1	0.543444	-0.097565	1	0.538307	-0.113236	1	0.444385	-0.39904	1	0.595297	0.0445013	1	0.638087	0.14055	1	0.709109	0.3106	1	0.66541	0.202394	1
ENSMUSG00000052188	Gm14964	0.018206	-0.864781	1	0	-0.0687803	1	0.0107737	-1.43151	1	0.00378195	-2.3595	1	0.00286086	-2.7662	0.837044	0.00816115	-2.04567	0.339877	0.136812	1.93238	0.121276	0.0984845	1.69731	8.39671e-07	0.0140945	-1.56023	0.00141621	0.0296661	-0.399933	0.951524	0.0391028	0.0531421	1	0.0398614	0.105992	1	0.044272	0.25109	1	0.0197736	-0.910034	1	0.0479274	0.423452	0.462501	0.00878908	-1.88968	0.648703	0.00921776	-2.02981	0.0278286	0.0147459	-1.22981	1
ENSMUSG00000097890	4930547M16Rik	0	-0.740584	1	0	2.87252	1	0	-0.495075	1	0	-0.419817	1	0.0114434	1.54603	0.870729	0.0122417	1.51697	0.340039	0.00672847	0.854968	1	0.00561698	0.289328	1	0.00440454	-0.113761	1	0.00527398	0.181538	1	0.00446889	-0.000329158	1	0.00398614	0.0814861	1	0.00301855	-0.334724	1	0.00520357	0.326768	1	0.00628911	0.481	0.686207	0.00175782	-0.528973	1	0.00197524	-0.980442	1	0.00184324	-0.45896	1
ENSMUSG00000004730	Adgre1	0.0121373	-0.984841	1	0	0.297959	1	0	-3.06964	1	2.39775	9.91589	1.12622e-81	0	-3.40108	1	0.00136019	-3.49394	0.340121	0.00224282	-2.75531	1	0.000748931	-4.89586	6.783e-07	0.00528545	-2.60208	0.000293578	0.00197774	-3.87467	5.66771e-06	0.00391028	-2.83322	0.0268856	0.00132871	-3.52879	0.770081	0.00201236	-3.35794	0.639549	0.00416286	-2.56602	0.904155	0.00151806	-4.4008	4.57956e-11	0.00175782	-3.11394	0.760867	0.00131682	-4.00366	0.00580434	0	-4.04601	1
ENSMUSG00000041688	Amot	0.142613	-3.11247	1	1.02383	-0.277977	1	0.229839	-2.42871	1	0.102113	-3.57031	0.817268	0.188816	-2.71633	0.769115	0.365892	-1.79035	0.340148	1.42195	0.200613	1	1.23686	-0.0043445	1	0.671252	-0.994471	0.0244542	0.575523	-1.21858	0.00981157	0.25752	-2.35758	0.000220079	0.718835	-0.806076	1	1.3835	0.164943	1	4.33562	1.96867	0.000421757	2.82056	1.73077	8.65438e-12	0.094922	-3.71661	0.0229907	0.321305	-2.01916	0.00627719	0.565875	-1.14844	1
ENSMUSG00000067242	Lgi1	0.00606866	-0.941496	1	0	1.07945	1	0.00359123	-1.28455	1	0	-2.21289	1	0	-2.61959	1	0.00136019	-2.71095	0.340148	0	-2.97591	1	0.00599145	-1.55745	0.0554366	0.00117454	-3.77025	1.50416e-07	0.00197774	-3.08407	4.08238e-05	0.00446889	-1.86749	0.141123	0.0451763	1.50739	0.427636	0.0140865	-0.207567	1	0.0416286	1.39393	0.358999	0.00520478	-1.90133	0.000288327	0.0351563	1.13141	0.526084	0.104029	3.22188	4.49595e-14	0.134557	3.23404	7.63129e-06
ENSMUSG00000031990	Jam3	0.846577	-0.100041	1	0.113759	-2.63521	1	0.287298	-1.65768	1	0.0794209	-3.46688	0.82921	0.0944082	-3.24473	0.520175	0.270678	-1.77188	0.340164	0.724432	-0.328675	1	0.637341	-0.563258	0.502812	1.15458	0.417255	0.560729	1.02414	0.203432	1	1.18091	0.417363	1	0.738765	-0.304214	1	0.636913	-0.528204	1	0.498502	-0.889693	1	0.7252	-0.392312	0.550594	4.21876	2.35411	4.88026e-05	0.99486	0.143192	1	0.731767	-0.315373	1
ENSMUSG00000038872	Zfhx3	1.60212	-2.40092	1	0.303356	-4.66887	1	1.45086	-2.54168	1	1.58464	-2.41384	1	3.53316	-1.25725	1	3.07539	-1.47259	0.340164	4.9073	-0.781834	1	7.81959	-0.107918	1	7.96722	-0.0803305	1	9.94869	0.29331	0.917841	3.68628	-1.24668	0.0802843	11.8189	0.518784	1	8.0243	-0.0620505	1	12.0348	0.552775	1	12.0647	0.697425	0.040326	2.0461	-2.05807	0.190434	9.01431	0.116731	1	6.87898	-0.288757	1
ENSMUSG00000024471	Myot	0.00303433	-1.8397	1	0	0.770499	1	0	-2.5971	1	0.00378195	-1.51894	1	0	-2.92854	1	0.00136019	-3.02059	0.340464	0.00224282	-2.28196	1	0.00262126	-2.99204	0.000209838	0.000587272	-4.82478	3.02881e-09	0.00329623	-2.73337	0.000322764	0.00223445	-3.04181	0.00821834	0.00265743	-2.46757	1	0.00301855	-2.46583	0.844893	0.00520357	-1.82426	1	0.0258071	0.35789	0.720774	0.576563	6.26907	4.9261e-42	0.00724253	-1.50308	0.496911	0.00368648	-1.9827	1
ENSMUSG00000106005	Gm29151	0.00303433	1.073	1	0	3.66441	1	0.00359123	1.31851	1	0	0.372075	1	0.00572171	1.59405	1	0.00816115	1.81313	0.3405	0	-0.390943	1	0.00411912	0.725148	0.779346	0.00146818	-0.824783	0.779229	0.00263699	0.025213	1	0.00223445	-0.0707185	1	0.00265743	0.46426	1	0.00201236	0.0480498	1	0.00416286	0.88087	1	0.00325299	0.316614	0.965127	0	-0.749572	1	0.00197524	-0.160263	1	0.00368648	0.949125	1
ENSMUSG00000038065	Mturn	0.018206	-6.01146e-05	1	0	0.787987	1	0.0107737	-0.570785	1	0.0264736	0.516323	1	0.020026	0.109619	1	0.0421659	1.08789	0.341407	0.0134569	-0.442311	1	0.0138552	-0.634255	0.614349	0.0214354	0.0430976	1	0.0148331	-0.542638	0.786539	0.0307236	0.620499	0.710221	0.018602	-0.0923112	1	0.0472905	1.27276	0.537931	0.0322621	0.687599	1	0.017783	-0.287387	0.850784	0.019336	-0.00841327	1	0.0197524	-0.0578161	1	0.0110595	-0.730928	1
ENSMUSG00000111068	Gm35501	0	1.65797	1	0	5.27107	1	0	1.90347	1	0	1.97873	1	0	1.57203	1	0.00408057	2.68859	0.3418	0	1.21571	1	0.0011234	0.699612	1	0.00205545	1.63756	0.265343	0	-1.7215	0.6635	0.00391028	2.67774	0.0476372	0.00132871	1.50935	1	0	0.0260235	1	0	0.0767902	1	0	-2.44238	0.242147	0	0.857086	1	0	-0.619695	1	0	0.927098	1
ENSMUSG00000090394	4930523C07Rik	0.00303433	-0.964752	1	0.417115	5.28756	0.0604895	0.0107737	0.291443	1	0.0378195	1.86417	0.406548	0.214564	4.65734	1.49974e-13	0.0258436	1.27545	0.342762	0.0134569	0.427219	1	0.00823824	-0.494682	0.923799	0.00910271	-0.368439	0.971527	0.00659247	-0.847031	0.574238	0.00167584	-2.48683	0.0360336	0.00531486	-0.842496	1	0.00402473	-1.25871	1	0.00936643	-0.180769	1	0.00737344	-0.748481	0.351185	0.00351563	-1.17534	1	0.00790094	-0.482191	1	0.00921621	-0.0892034	1
ENSMUSG00000028158	Mttp	0.118339	0.0421858	1	0.0758391	-0.101334	1	0.0359123	-1.59023	1	0.0605111	-0.883764	1	0.163069	0.501962	1	0.218991	0.946006	0.342762	0.150269	0.380526	1	0.158773	0.503933	0.431867	0.0801626	-0.623718	0.395876	0.110094	-0.104072	1	0.0759712	-0.66163	0.982892	0.0823803	-0.505839	1	0.0684204	-0.787563	1	0.0936643	-0.325581	1	0.143782	0.374588	0.498782	0.124805	0.106522	1	0.11588	-0.0145859	1	0.158519	0.457697	1
ENSMUSG00000086918	4930429F24Rik	0.00606866	0.86947	1	0	2.87252	1	0.00718245	1.11498	1	0.00756389	1.19024	1	0.00858257	1.21128	1	0.0122417	1.51697	0.34283	0.00672847	0.854968	1	0.00711485	0.669555	0.65259	0.00264272	-0.875088	0.5633	0.00230736	-1.03025	0.609458	0.00391028	-0.183551	1	0.00797229	0.92766	1	0.00100618	-1.36003	1	0.00312214	-0.283957	1	0.00520478	0.137348	1	0.00878908	1.10706	0.865256	0.00592571	0.420198	1	0.00737297	0.901103	1
ENSMUSG00000037594	Clba1	0.0242746	0.717467	1	0	1.13059	1	0.00718245	-0.644589	1	0.0264736	0.864517	1	0.0143043	0.0352219	1	0.0340048	1.13313	0.34283	0.0179426	0.275216	1	0.0277105	0.881738	0.104433	0.0190863	0.253454	0.954749	0.0115368	-0.555668	0.808281	0.010055	-0.698821	1	0.0146159	-0.0717932	1	0.0251545	0.682069	1	0.01457	-0.103782	1	0.00954211	-0.917358	0.0992402	0.0210938	0.462368	1	0.0138266	-0.220468	1	0.0239621	0.643138	1
ENSMUSG00000079173	Zan	0.0121373	0.664539	1	0	1.9296	1	0	-1.43799	1	0	-1.36274	1	0	-1.76944	1	0	-2.86439	0.34283	0.00448565	-0.527793	1	0.00224679	-2.00666	0.0177294	0.0102773	0.159787	1	0.00692209	-0.460849	0.961219	0.00223445	-1.86823	0.173719	0.00265743	-1.30128	1	0.0150927	0.785015	1	0.0551579	2.88172	1.7045e-06	0.0153975	0.939051	0.0468492	0.00175782	-1.4779	1	0.00526729	-0.738531	1	0	-2.41437	1
ENSMUSG00000000567	Sox9	0.130476	0.0552286	1	0	-1.81205	1	0.0359123	-1.71537	1	0.0302556	-1.93058	1	1.02419	3.1612	1.09918e-06	0.240754	0.957947	0.342976	0.10317	-0.290392	1	0.0647826	-1.06587	0.0826041	0.0364109	-1.97106	7.24516e-06	0.0362586	-1.956	6.44368e-05	0.0290478	-2.20462	0.00201399	0.0983249	-0.375824	1	0.198218	0.670832	1	0.202939	0.705917	1	0.263275	1.47508	1.3148e-07	0.0158203	-2.89974	0.170714	0.0869103	-0.582233	1	0.110595	-0.195967	1
ENSMUSG00000042641	Rgsl1	0	0.86947	1	0	4.48257	1	0	1.11498	1	0.0264736	4.48397	0.000503264	0	0.783532	1	0.00544077	2.17098	0.343155	0	0.427219	1	0.0011234	-0.181743	1	0.00176182	0.351806	1	0.00164812	0.278499	1	0.00279306	1.1252	1	0.00398614	1.77238	1	0.00201236	0.900493	1	0	-0.711706	1	0.000433732	-1.56791	0.232268	0	0.0685898	1	0	-1.40819	0.964212	0	0.138603	1
ENSMUSG00000039200	Atf7ip2	0.0303433	-1.62346	1	0.0379195	-0.475292	1	0.00718245	-3.25731	1	0.0453834	-1.06045	1	0.123017	0.310983	1	0.189067	0.946855	0.343182	0.107656	0.11306	1	0.108221	0.109249	1	0.126851	0.387541	0.603961	0.138112	0.527364	0.44649	0.161439	0.746342	0.30972	0.055806	-0.852601	1	0.107661	0.100791	1	0.0333029	-1.60612	0.741534	0.0800236	-0.413015	0.589522	0.0105469	-3.07886	0.11738	0.0408215	-1.35103	0.183558	0.110595	0.147969	1
ENSMUSG00000041949	Tango6	0.358051	0.44236	1	0.568793	1.13641	1	0.359123	0.446997	1	0.245827	-0.0998187	1	0.163069	-0.694817	1	0.488309	0.916861	0.343377	0.235497	-0.16987	1	0.253513	-0.0780325	1	0.238139	-0.18548	1	0.265676	-0.00224886	1	0.225679	-0.253933	1	0.208608	-0.355126	1	0.147909	-0.868049	1	0.251853	-0.0790937	1	0.309685	0.27807	0.716439	0.179297	-0.570629	1	0.306161	0.218848	1	0.256211	-0.049051	1
ENSMUSG00000036585	Fgf1	0.00606866	-1.78548	1	0	0.238648	1	0.0395035	0.478226	1	0	-3.05369	1	0.00572171	-1.87142	1	0.0612086	1.06133	0.343377	0.0179426	-0.630662	1	0.00823824	-1.97598	0.000981895	0.0140945	-1.23316	0.0239928	0.0263699	-0.244147	1	0.0430131	0.541361	0.857146	0.0345466	0.217761	1	0.0392411	0.395872	1	0.0811757	1.51357	0.0836796	0.0477105	0.839172	0.0249856	0.0369141	0.3268	1	0.022386	-0.453045	1	0.0110595	-1.2859	1
ENSMUSG00000038463	Olfml2b	0.22454	0.40627	1	0	-2.23636	1	0.0179561	-3.01719	1	0.0113458	-3.52762	0.86452	0.0228868	-2.76259	0.786554	0.0476067	-1.84776	0.344535	0.0852273	-0.992556	1	0.0677783	-1.44478	0.0054722	0.164142	-0.0761358	1	0.142727	-0.302226	1	0.131274	-0.412307	1	0.275044	0.71184	1	0.0975996	-0.831311	1	0.122804	-0.492659	1	0.0943367	-1.01566	0.00896441	1.97227	3.95731	2.22022e-19	0.272582	0.727338	0.369814	0.0700432	-1.28117	1
ENSMUSG00000048534	Jaml	0	-3.01189	1	0.0379195	1.6038	1	0.00359123	-1.7638	1	0.0189097	-0.093217	1	0.0143043	-0.499921	1	0.00408057	-2.18502	0.344535	0.0089713	-1.12187	1	0.0561698	1.50646	8.59419e-05	0.00675363	-1.93937	0.000260808	0.0207663	-0.219171	1	0.0513923	1.25343	0.0209646	0.0358753	0.651028	1	0.0372287	0.702716	1	0.0135293	-0.75182	1	0.0262408	0.169714	0.928609	0.00878908	-1.21486	1	0.00263365	-2.95728	0.00307215	0.00921621	-1.14485	1
ENSMUSG00000066607	Insyn1	0.00910298	-1.28987	1	0	0.316873	1	0.00718245	-1.46152	1	0	-2.97546	1	0.0171651	-0.562065	1	0.057128	1.04085	0.344535	0.0224282	-0.257739	1	0.0284594	-0.0288475	1	0.0528545	1.07275	0.00342935	0.0237329	-0.32491	1	0.0379856	0.431063	1	0.027903	-0.00740979	1	0.0392411	0.478708	1	0.036425	0.368525	1	0.0134457	-1.28179	0.00236113	0.0123047	-1.08223	1	0.0237028	-0.2862	1	0.0405513	0.54377	1
ENSMUSG00000097662	Gm2093	0.00303433	0.0839745	1	0	2.68611	1	0	-0.681488	1	0.0113458	1.42694	1	0.0143043	1.62774	0.73629	0.0136019	1.46521	0.344932	0.0112141	1.27142	1	0.00599145	0.177022	1	0.00381727	-0.543012	0.86653	0.00692209	0.402947	0.993697	0.00223445	-1.09344	0.926665	0.00398614	-0.109562	1	0.00804945	0.701184	1	0.007285	0.570438	1	0.00563852	0.0440204	1	0	-1.72788	1	0.00460888	-0.126048	1	0.00368648	-0.0508753	1
ENSMUSG00000029378	Areg	0.00303433	3.79547	1	0	6.27107	1	0	2.90347	1	0	2.97873	1	0.00858257	5.03146	0.0227926	0.00272038	3.35155	0.345048	0	2.21571	1	0	-0.511892	1	0	-0.914981	0.928853	0	-0.721501	1	0	0.125202	1	0	1.44223	1	0	1.02602	1	0	1.07679	1	0	-1.44238	0.685603	0.00351563	3.73155	0.26033	0.00131682	2.25477	0.777081	0	1.9271	1
ENSMUSG00000003382	Etv3	0.0910298	-0.32394	1	0.113759	0.32058	1	0.161605	0.498989	1	0.211789	0.889511	0.824987	0.386216	1.78074	0.0756868	0.21627	0.933698	0.345048	0.11887	0.0468698	1	0.117582	0.0119305	1	0.0998362	-0.26109	0.977461	0.106139	-0.156699	1	0.101667	-0.211415	1	0.0983249	-0.241293	1	0.124767	0.106944	1	0.11656	0.00546157	1	0.107782	-0.143831	0.993601	0.108985	-0.0844976	1	0.103371	-0.18235	1	0.106908	-0.111288	1
ENSMUSG00000040219	Ttc12	0.00910298	-0.101771	1	0.113759	3.51133	1	0.0251386	1.16323	1	0.0491653	2.07559	0.205166	0.0314694	1.43651	0.569181	0.0272038	1.1944	0.345048	0.0112141	0.0506557	1	0.0119829	-0.0795283	1	0.00822181	-0.690325	0.544951	0.0118664	-0.102464	1	0.0223445	0.914279	0.363525	0.0172733	0.539095	1	0.0100618	-0.239989	1	0.0166514	0.468867	1	0.0108433	-0.282065	0.897199	0.0105469	-0.0806989	1	0.00329206	-1.78475	0.212938	0.00368648	-1.25251	1
ENSMUSG00000090817	Gm4450	0	2.65797	1	0	6.27107	1	0	2.90347	1	0	2.97873	1	0	2.57203	1	0.00272038	3.35155	0.345048	0	2.21571	1	0	-0.511892	1	0.00117454	2.05902	0.320446	0.000329623	0.416003	1	0	0.125202	1	0	1.44223	1	0	1.02602	1	0.00104071	2.21429	1	0.000433732	0.432091	1	0	1.85709	1	0	0.380305	1	0	1.9271	1
ENSMUSG00000046093	Hpcal4	0	1.72508	1	0	5.33818	1	0	1.97059	1	0	2.04585	1	0	1.63914	1	0.00408057	2.76659	0.345048	0	1.28283	1	0.00224679	1.848	0.259245	0	-1.84787	0.609206	0.00098887	0.568006	1	0	-0.807684	1	0.00132871	1.57974	1	0	0.0931377	1	0.00312214	2.3663	1	0.000433732	-0.645912	0.896477	0	0.9242	1	0.000658412	0.517809	1	0.00184324	2.0646	1
ENSMUSG00000110001	C86187	0	2.65797	1	0	6.27107	1	0	2.90347	1	0	2.97873	1	0	2.57203	1	0.00272038	3.35155	0.345048	0	2.21571	1	0	-0.511892	1	0	-0.914981	0.928853	0.000329623	0.416003	1	0	0.125202	1	0	1.44223	1	0.00100618	2.16353	1	0	1.07679	1	0.000433732	0.432091	1	0.00175782	2.99459	0.907247	0.00197524	2.83974	0.277966	0	1.9271	1
ENSMUSG00000110369	Gm45349	0	2.79547	1	0	6.40857	1	0	3.04098	1	0	3.11624	1	0	2.70953	1	0.00272038	3.52148	0.345048	0	2.35322	1	0.000374466	0.777615	1	0	-0.777477	1	0.000329623	0.568006	1	0.000558612	1.41471	1	0	1.57974	1	0	1.16353	1	0	1.21429	1	0	-1.30487	0.713715	0.00175782	3.14659	0.852197	0.000658412	1.66981	1	0.00368648	3.97149	0.639994
ENSMUSG00000112732	Gm47343	0	2.65797	1	0	6.27107	1	0	2.90347	1	0	2.97873	1	0	2.57203	1	0.00272038	3.35155	0.345048	0	2.21571	1	0	-0.511892	1	0.000293636	0.222523	1	0.00098887	1.73793	0.669923	0	0.125202	1	0	1.44223	1	0.00100618	2.16353	1	0.00104071	2.21429	1	0.000216866	-0.304875	1	0.00175782	2.99459	0.907247	0	0.380305	1	0	1.9271	1
ENSMUSG00000112991	Gm36635	0	2.65797	1	0	6.27107	1	0	2.90347	1	0	2.97873	1	0	2.57203	1	0.00272038	3.35155	0.345048	0	2.21571	1	0.000374466	0.625612	1	0	-0.914981	0.928853	0	-0.721501	1	0.00111722	1.99967	0.958162	0	1.44223	1	0	1.02602	1	0	1.07679	1	0.000433732	0.432091	1	0	1.85709	1	0.00197524	2.83974	0.277966	0	1.9271	1
ENSMUSG00000117027	Gm49886	0.00303433	1.98811	1	0	4.56058	1	0.00359123	2.23362	1	0	1.26824	1	0	0.861535	1	0.00544077	2.25844	0.345048	0	0.505222	1	0	-2.22239	0.324427	0.00146818	0.175217	1	0.00263699	1.1005	0.644312	0.00223445	0.906561	1	0.00265743	1.39916	1	0	-0.68447	1	0	-0.633703	1	0.00195179	0.584094	0.886958	0	0.146592	1	0.000658412	-0.289546	1	0	0.216605	1
ENSMUSG00000022803	Popdc2	0	-2.27492	1	0.151678	3.67739	1	0.00359123	-1.02511	1	0	-1.95415	1	0.00572171	-0.767282	1	0.00136019	-2.4515	0.345048	0.0470993	1.83537	0.480887	0.0584166	2.75031	7.39786e-15	0.00440454	-1.78198	0.00361119	0.00494435	-1.5885	0.0304538	0.00335167	-1.97433	0.0779808	0.00664357	-0.88406	1	0.00804945	-0.702172	1	0.00624429	-1.02275	1	0.0127951	-0.189798	0.972712	0.0404298	1.61146	0.12818	0.00263365	-2.21337	0.0680422	0.0165892	0.355311	1
ENSMUSG00000027997	Casp6	0.175991	0.539585	1	0.0379195	-0.758845	1	0.150832	0.320546	1	0.0756389	-0.649298	1	0.0743822	-0.690399	1	0.228512	0.934381	0.345048	0.0964415	-0.333537	1	0.128067	0.0624039	1	0.117161	-0.0860713	1	0.121301	-0.0269136	1	0.120102	-0.038232	1	0.110283	-0.153617	1	0.171051	0.501362	1	0.109275	-0.172049	1	0.12665	0.0469549	1	0.107227	-0.188206	1	0.0869103	-0.527046	1	0.106908	-0.191283	1
ENSMUSG00000067369	Trmt2b	0.0303433	-1.11927	1	0	-0.974267	1	0.125693	0.858638	1	0.189097	1.4497	0.379194	0.157347	1.18239	0.523289	0.134659	0.96382	0.346118	0.11887	0.771823	1	0.0715229	0.00307188	1	0.057259	-0.36636	0.868694	0.0619692	-0.232182	1	0.0502751	-0.532367	1	0.0956675	0.450341	1	0.0613771	-0.2114	1	0.0603614	-0.234876	1	0.0804573	0.214138	0.818853	0.0263672	-1.37523	0.953369	0.0664996	-0.102548	1	0.0442378	-0.653486	1
ENSMUSG00000029546	Uncx	0	-2.54081	1	0	1.07229	1	0	-2.29531	1	0	-2.22005	1	0	-2.62675	1	0.00136019	-2.71812	0.346161	0.00224282	-1.97949	1	0.0134808	-0.366569	1	0.000587272	-4.52164	6.808e-09	0	-5.92028	3.89612e-09	0.00111722	-3.48146	0.0021773	0.00265743	-2.16442	1	0.00301855	-2.162	0.903891	0.00208143	-2.52987	0.576341	0.00412045	-2.24973	2.07535e-05	0.0263672	0.712891	0.936266	0.0842767	2.74244	2.08724e-09	0.353902	5.25107	1.18229e-25
ENSMUSG00000079471	Mymx	0.018206	-1.54997	1	0	-0.750289	1	0.0107737	-2.11485	1	0.0264736	-1.03554	1	0.0114434	-2.12336	1	0.0122417	-2.21323	0.346161	0.0089713	-2.47967	1	0.00411912	-3.93714	1.16887e-09	0.0273081	-1.28466	0.0176864	0.0154923	-2.10965	0.000166107	0.0296064	-1.08674	0.498422	0.0199307	-1.5639	1	0.0140865	-2.07424	0.707627	0.0260179	-1.21867	1	0.0149638	-2.26305	5.96179e-08	1.66992	6.30594	4.61898e-62	0.0605739	-0.00588826	1	0.0479243	-0.312882	1
ENSMUSG00000116898	Gm49785	0.00606866	0.318656	1	0	2.32962	1	0	-1.03797	1	0	-0.962715	1	0.0114434	0.987066	1	0.0163223	1.34233	0.346299	0.0179426	1.51415	1	0.00711485	0.0406493	1	0.00704726	0.00839776	1	0.00626285	-0.16896	1	0.0111722	0.757782	0.827695	0.00531486	-0.142729	1	0.00503091	-0.287134	1	0.00832571	0.37523	1	0.00520478	-0.519	0.677712	0.00703126	0.272123	1	0.00592571	-0.160263	1	0.0110595	0.845157	1
ENSMUSG00000067825	Pex26	0.0364119	-0.670003	1	0	-0.769345	1	0.0143649	-1.81102	1	0.0264736	-1.05469	1	0.131599	1.13278	0.581934	0.116976	0.967946	0.346314	0.0784989	0.380526	1	0.0565443	-0.145495	1	0.0622508	0.00769725	1	0.0754838	0.331939	0.854972	0.0508337	-0.29801	1	0.0783942	0.368725	1	0.066408	0.119002	1	0.0634836	0.052666	1	0.0639755	0.0553299	1	0.019336	-1.58736	0.784058	0.0381879	-0.718489	0.965429	0.0442378	-0.445347	1
ENSMUSG00000057060	Slc35f3	0.0303433	1.16744	1	0	1.27929	1	0.00718245	-0.495075	1	0.00378195	-1.00892	1	0	-2.41975	1	0.00136019	-2.51057	0.346314	0.00224282	-1.77194	1	0.00374466	-2.00242	0.00715861	0.00851544	-0.875088	0.316564	0.0112072	-0.436567	0.972403	0.0206686	0.542542	1	0.0345466	1.3167	0.640104	0.011068	-0.334724	1	0.0822164	2.776	1.53499e-06	0.0166987	0.209698	0.902463	0.019336	0.496338	1	0.011193	-0.369717	1	0.00552973	-1.05226	1
ENSMUSG00000039043	Arpin	0.0515836	0.956406	1	0	0.361995	1	0.0430947	0.721271	1	0.0151278	-0.599657	1	0.0715214	1.41902	0.384452	0.0557679	1.05271	0.347108	0.0089713	-1.36267	1	0.0374466	0.473894	0.57113	0.0208482	-0.490195	0.713686	0.0191182	-0.61544	0.659074	0.0279306	0.00203011	1	0.0265743	-0.0301981	1	0.0261607	-0.0702701	1	0.0478729	0.826368	1	0.0262408	-0.129025	1	0.00703126	-1.7213	0.757411	0.0256781	-0.119106	1	0.0405513	0.59042	1
ENSMUSG00000061838	Suclg2	0.488527	-0.0747431	1	0.644632	0.351003	1	0.639238	0.316803	1	0.676968	0.400221	1	0.763848	0.578527	1	0.939892	0.905192	0.347108	0.850031	0.739811	1	0.55683	0.125989	1	0.364109	-0.572457	0.384335	0.451914	-0.216537	1	0.367008	-0.5237	1	0.321549	-0.695614	1	0.369269	-0.497662	1	0.452711	-0.19382	1	0.595731	0.264579	0.74029	0.293555	-0.822425	1	0.682773	0.438183	1	0.705962	0.466798	1
ENSMUSG00000020474	Polm	0.0515836	0.353632	1	0.0379195	0.773399	1	0.0359123	-0.121643	1	0.0264736	-0.510203	1	0.0686605	0.751989	1	0.0816115	0.998428	0.347503	0.0336424	-0.261491	1	0.0355742	-0.281279	1	0.0399345	-0.104032	1	0.0520805	0.34173	0.854972	0.0480406	0.19944	1	0.055806	0.431597	1	0.0412534	-0.0200729	1	0.0520357	0.324477	1	0.0401202	-0.105566	1	0.0158203	-1.307	1	0.0296285	-0.528485	1	0.0239621	-0.745694	1
ENSMUSG00000031955	Bcar1	0.273089	0.5672	1	0.0758391	-0.771999	1	0.542275	1.57363	0.390618	0.0189097	-3.06334	0.968806	0.26606	0.529073	1	0.342768	0.917395	0.34844	0.168212	-0.139984	1	0.179744	-0.0621752	1	0.190276	0.0308782	1	0.1747	-0.110368	1	0.180432	-0.0524387	1	0.124899	-0.585117	1	0.181113	-0.0419138	1	0.166514	-0.166972	1	0.17024	-0.165865	0.964753	0.293555	0.677134	0.733944	0.144851	-0.385683	1	0.180638	-0.0393958	1
ENSMUSG00000053930	Shisa6	0.00303433	-3.03235	1	0	-0.420515	1	0.00359123	-2.78684	1	0.00378195	-2.71158	1	0	-4.11956	0.697006	0.00816115	-2.39952	0.349084	0.237739	2.40678	0.0196607	0.0243403	-1.07416	0.191877	0.0675363	0.571241	0.394489	0.0151627	-1.79892	0.00383059	0.0296064	-0.742628	1	0.0544773	0.19595	1	0.0654018	0.46376	1	0.0135293	-1.79085	0.952158	0.0930355	1.29764	0.00012547	0.0246094	-0.909734	1	0.0289701	-0.762488	1	0.0387081	-0.27816	1
ENSMUSG00000106535	Gm43031	0.00303433	-0.308867	1	0	2.29587	1	0.0107737	0.953515	1	0.00756389	0.605274	1	0.0114434	0.952509	1	0.0163223	1.30604	0.350495	0.00448565	-0.157743	1	0.00636592	-0.167937	1	0.00645999	-0.170392	1	0.00692209	-0.0505648	1	0.00391028	-0.790406	1	0.00664357	0.0943101	1	0.00704327	0.110416	1	0.0135293	1.02165	1	0.00715658	-0.0247668	1	0.0158203	1.28089	0.507884	0.00724253	0.0848492	1	0.00552973	-0.0228609	1
ENSMUSG00000110667	Gm45720	0	0.907944	1	0	4.52105	1	0	1.15345	1	0	1.22871	1	0	0.822007	1	0.00544077	2.21405	0.350495	0	0.465693	1	0.000748931	-0.596781	0.988278	0.000293636	-1.62547	0.447971	0.000329623	-1.43199	0.644312	0.00111722	0.0403128	1	0.00398614	1.8142	1	0.00201236	0.941135	1	0	-0.673232	1	0.00151806	0.110163	1	0	0.107064	1	0.00724253	2.72426	0.00469626	0.00552973	2.29907	1
ENSMUSG00000022619	Mapk8ip2	0.00606866	-1.04918	1	0	0.972278	1	0.00359123	-1.39198	1	0.00756389	-0.728417	1	0	-2.72676	0.931846	0.00272038	-2.23007	0.351039	0.0089713	-0.747759	1	0.0194722	0.101813	1	0.0270145	0.669982	0.242938	0.0207663	0.20655	1	0.0212272	0.244327	1	0.0385327	1.15034	0.736024	0.0231422	0.390938	1	0.0260179	0.564236	1	0.0164818	-0.19594	0.961674	0.00175782	-2.43837	0.452412	0.00921776	-0.964179	0.752029	0.0147459	-0.174864	1
ENSMUSG00000041515	Irf8	0	-1.75297	1	0	1.86014	1	0.0107737	0.511157	1	0.529473	7.02313	1.46345e-38	0	-1.8389	1	0	-2.93385	0.351731	0.00224282	-1.18904	1	0.000748931	-3.32548	0.000267181	0.00440454	-1.23034	0.146429	0.00098887	-3.11382	0.00023952	0.00335167	-1.4409	0.494936	0.00265743	-1.37135	1	0.00804945	-0.164799	1	0.0124886	0.442246	1	0.00607225	-0.811466	0.322134	0.00175782	-1.54767	1	0.00592571	-0.652116	1	0.00552973	-0.465219	1
ENSMUSG00000025607	Copg2	0.594728	-0.0651859	1	0.455034	-0.392128	1	0.481224	-0.371152	1	0.5446	-0.191795	1	1.10143	0.838465	0.793024	1.13168	0.899644	0.352143	0.616777	-0.012977	1	0.683774	0.152648	1	0.512395	-0.325052	0.848563	0.621011	-0.00525874	1	0.477613	-0.410513	1	0.633797	0.0265101	1	0.409516	-0.625322	1	0.569271	-0.134551	1	0.607225	-0.0460577	1	0.850783	0.463057	0.978198	0.703842	0.189316	1	0.79628	0.364111	1
ENSMUSG00000030220	Arhgdib	0.0606866	-1.22499	1	0.0379195	-1.01223	1	0.183153	0.341819	1	1.18375	3.12777	1.48061e-05	0.151625	0.0656757	1	0.270678	0.923498	0.352302	0.076256	-0.924341	1	0.0771399	-1.01271	0.0878778	0.143882	-0.0365888	1	0.10482	-0.547355	0.659074	0.218417	0.630912	0.500182	0.0916813	-0.682868	1	0.287768	1.03289	0.639793	0.155066	0.0860003	1	0.139879	-0.0899815	1	0.165235	0.183335	1	0.0612323	-1.30915	0.188943	0.0276486	-2.35029	0.808964
ENSMUSG00000070997	1700055D18Rik	0	-0.511959	1	0	3.10114	1	0.00718245	1.34796	1	0	-0.191192	1	0.0143043	2.06183	0.501199	0.0108815	1.59864	0.352361	0.00448565	0.660196	1	0.00561698	0.555223	0.859245	0.00440454	0.152133	1	0.00362586	-0.136538	1	0.00223445	-0.663294	1	0	-1.72769	1	0	-2.1439	1	0.00416286	0.288294	1	0.00498792	0.354088	0.870463	0.00351563	0.301567	1	0.00329206	-0.12989	1	0.00368648	0.37158	1
ENSMUSG00000053461	Hhipl2	0.00303433	0.488041	1	0	3.08665	1	0	-0.280951	1	0	-0.205692	1	0.0114434	1.76843	0.752497	0.0108815	1.58288	0.3524	0.00224282	0.04579	1	0.00374466	-0.0848815	1	0.00616635	0.700102	0.603925	0.00527398	0.433076	1	0.00223445	-0.678401	1	0.00531486	0.638631	1	0.00503091	0.500562	1	0.007285	0.997063	1	0.00281926	-0.618535	0.676257	0	-1.32734	1	0.00329206	-0.145156	1	0	-1.25733	1
ENSMUSG00000024299	Adamts10	0.200266	-0.995334	1	0	-3.45855	1	0.280116	-0.510266	1	0.181533	-1.12874	1	0.102991	-1.94257	1	0.119697	-1.76315	0.3524	0.394737	-0.0188521	1	0.280475	-0.570156	0.567478	0.412852	0.0492064	1	0.503994	0.38614	0.758262	0.510571	0.3818	1	0.548759	0.471354	1	0.367256	-0.13038	1	0.545334	0.466651	1	0.538478	0.552351	0.174033	0.0562501	-2.82319	0.125211	0.24032	-0.776099	0.809085	0.121654	-1.7262	1
ENSMUSG00000030103	Bhlhe40	0.0151716	0.850611	1	0	1.84786	1	0.0215474	1.32477	1	0.0151278	0.902112	1	0.080104	3.189	8.14136e-05	0.0217631	1.24262	0.352934	0.112141	3.80841	8.51545e-09	0.00748931	-0.41503	0.960156	0.00234909	-2.11851	0.00106746	0.00131849	-2.79812	0.000260456	0.00558612	-0.776114	1	0.00132871	-1.97485	1	0.0120742	0.37854	1	0.00624429	-0.501913	1	0.00780718	-0.417349	0.750322	0.0105469	0.278382	1	0.0131682	0.477167	1	0.00552973	-0.477656	1
ENSMUSG00000021069	Pygl	0.0424806	1.18508	1	0	0.847858	1	0.0143649	-0.185531	1	0.147496	3.00187	0.000671642	0.0543563	1.53002	0.368014	0.0408057	1.10281	0.352934	0.0291567	0.640151	1	0.0187233	-0.101134	1	0.0117454	-0.852885	0.252627	0.0135146	-0.621296	0.693334	0.0212272	0.108484	1	0.0425189	1.1647	0.736024	0.0130804	-0.54954	1	0.0301807	0.651949	1	0.0143132	-0.582193	0.42103	0.0158203	-0.216423	1	0.0151435	-0.385872	1	0.0202757	0.12287	1
ENSMUSG00000034616	Ssh3	0.00303433	0.430897	1	0	3.03006	1	0	-0.337534	1	0.0226917	2.63081	0.165852	0.020026	2.43155	0.162436	0.0108815	1.52148	0.352993	0.00672847	1.01694	1	0.00374466	-0.147617	1	0.0041109	-0.0405118	1	0.0056036	0.464913	0.951524	0.00391028	-0.0152795	1	0.00664357	0.857271	1	0.00201236	-0.602008	1	0.00624429	0.728867	1	0.00260239	-0.806069	0.456664	0	-1.38392	1	0.00329206	-0.204657	1	0	-1.31391	1
ENSMUSG00000020736	Nt5c	0.157785	0.554147	1	0	-1.5903	1	0.359123	1.75785	0.238584	0.245827	1.19889	0.567885	0.260338	1.28648	0.381066	0.202669	0.931113	0.353894	0.123355	0.193059	1	0.116833	0.104417	1	0.109233	-0.00659521	1	0.0768023	-0.574719	0.635277	0.0944054	-0.228167	1	0.111612	0.0384262	1	0.161995	0.598291	1	0.0957457	-0.192576	1	0.0837103	-0.471565	0.465244	0.0632813	-0.774382	1	0.0888856	-0.315379	1	0.119811	0.147257	1
ENSMUSG00000117959	D330050I16Rik	0.0151716	0.542489	1	0	1.54563	1	0.00718245	-0.227058	1	0.0113458	0.268239	1	0.0343303	1.60778	0.41002	0.0258436	1.17098	0.355153	0.0112141	0.100238	1	0.0153531	0.374073	0.857605	0.0126263	0.049686	1	0.00824059	-0.616912	0.767513	0.0189928	0.708292	0.697241	0.00531486	-0.941314	1	0.0171051	0.557348	1	0.0104071	-0.138773	1	0.00867464	-0.596938	0.470508	0.00703126	-0.526462	1	0.00855935	-0.471849	1	0.0239621	1.07494	1
ENSMUSG00000042707	Dnali1	0	1.53243	1	0	5.14554	1	0	1.77794	1	0	1.8532	1	0.00286086	2.5079	1	0.00408057	2.5442	0.355153	0	1.09018	1	0.00187233	1.28457	0.703661	0.000880908	0.152133	1	0.00098887	0.345614	1	0.000558612	0.0610714	1	0	0.316703	1	0	-0.0995073	1	0.00208143	1.66175	1	0.000867464	0.0170534	1	0	0.731555	1	0.000658412	0.316175	1	0	0.801568	1
ENSMUSG00000110676	Gm45897	0	1.53243	1	0	5.14554	1	0	1.77794	1	0	1.8532	1	0.00286086	2.5079	1	0.00408057	2.5442	0.355153	0	1.09018	1	0.00149786	0.94754	0.889473	0.000880908	0.152133	1	0.00164812	1.07497	0.854972	0	-1.00033	1	0	0.316703	1	0	-0.0995073	1	0	-0.0487407	1	0.000216866	-1.50651	0.398099	0.00175782	1.79296	1	0.00263365	1.83974	0.51655	0.00184324	1.86297	1
ENSMUSG00000090038	Gm16573	0	1.86947	1	0.0379195	6.56058	1	0.00359123	3.19298	1	0.00378195	3.26824	0.893	0.00286086	2.86153	1	0.00408057	2.93651	0.356287	0.00224282	2.50522	1	0.000748931	0.44504	1	0.000293636	-0.625474	1	0.000659247	0.235431	1	0	-0.663294	1	0	0.653738	1	0	0.237528	1	0.00104071	1.3663	1	0.000216866	-1.15287	0.797929	0	1.06859	1	0.00131682	1.33724	1	0.00184324	2.21661	1
ENSMUSG00000027478	Dnmt3b	0.13351	0.326162	1	0	-1.57784	1	0.280116	1.40342	0.606085	0.234481	1.14281	0.618665	0.102991	-0.046799	1	0.201308	0.934094	0.356507	0.123355	0.205796	1	0.124697	0.22599	0.935218	0.0745835	-0.617279	0.400708	0.102513	-0.0962563	1	0.0871434	-0.337492	1	0.0850378	-0.34743	1	0.0764698	-0.512201	1	0.0759721	-0.520526	1	0.125349	0.259308	0.732982	0.0580079	-0.885462	1	0.106663	-0.0246394	1	0.132713	0.309568	1
ENSMUSG00000031838	Ifi30	0.197231	0.107526	1	0.83423	2.18528	1	0.0251386	-2.7109	1	2.27673	3.81464	1.20109e-09	0.171651	-0.0937629	1	0.340048	0.917953	0.356542	0.219797	0.261476	1	0.179744	-0.048706	1	0.168253	-0.161392	1	0.1836	-0.0148482	1	0.170377	-0.128444	1	0.170076	-0.119842	1	0.0754636	-1.31749	1	0.132171	-0.496857	1	0.139662	-0.492927	0.42103	0.0404298	-2.16696	0.387383	0.117197	-0.691863	0.97188	0.226719	0.306271	1
ENSMUSG00000015405	Ace2	0	-1.59685	1	0	2.01626	1	0	-1.35134	1	0	-1.27608	1	0	-1.68279	1	0	-2.77773	0.357452	0	-2.0391	1	0	-4.76671	6.508e-06	0.0434581	3.80942	2.44203e-28	0.00164812	-2.35659	0.00305712	0.00335167	-1.28044	0.570395	0	-2.81258	0.749968	0.0261607	1.71678	0.255774	0.00936643	0.207098	1	0.00238553	-2.03461	0.00032642	0.00351563	-0.79896	1	0.00131682	-2.27574	0.110212	0	-2.32772	1
ENSMUSG00000100281	4930422M22Rik	0.0121373	-0.325546	1	0.0758391	2.54397	1	0.00359123	-1.41188	1	0.00378195	-1.33662	1	0.0257477	0.605195	1	0.0380854	1.1115	0.357496	0.0156998	-0.0797409	1	0.0142297	-0.414516	0.918121	0.0158563	-0.262904	1	0.0260403	0.568006	0.539371	0.017317	-0.087792	1	0.0212594	0.264614	1	0.0160989	-0.151596	1	0.0166514	-0.100829	1	0.0221203	0.306949	0.741516	0.00703126	-1.12643	1	0.0171187	-0.0953738	1	0.00737297	-1.05641	1
ENSMUSG00000027796	Smad9	0.00303433	-1.68673	1	0	0.923146	1	0	-2.44445	1	0	-2.36919	1	0.00286086	-1.77267	1	0.00272038	-2.27942	0.357558	0.0605563	1.76483	0.451625	0.0527997	1.83519	7.22784e-07	0.00851544	-1.25947	0.0366919	0.00626285	-1.68497	0.0088367	0.00558612	-1.73072	0.0943692	0.0132871	-0.41369	1	0.00905564	-0.970694	1	0.00624429	-1.44433	1	0.0273251	0.674821	0.148467	0.0123047	-0.468118	1	0.0237028	0.36269	1	0.0423946	1.24017	0.848864
ENSMUSG00000059824	Dbp	0.0121373	-0.517776	1	0	0.761834	1	0	-2.60576	1	0.00378195	-1.52762	1	0.0314694	0.679785	1	0.0421659	1.06	0.358242	0.0224282	0.194999	1	0.0187233	-0.197018	1	0.0173245	-0.336561	0.93329	0.0204367	-0.0628661	1	0.0178756	-0.244417	1	0.0225882	0.152727	1	0.0311916	0.608938	1	0.02914	0.508506	1	0.0140963	-0.706737	0.235143	0.0404298	1.00061	0.531809	0.0381879	0.931217	0.243545	0.0331784	0.718578	1
ENSMUSG00000109887	Gm28756	0	-1.67702	1	0	1.93609	1	0.00359123	-0.424997	1	0	-1.35625	1	0	-1.76296	1	0	-2.8579	0.358663	0.00224282	-1.11276	1	0.0146042	0.753768	0.381958	0.00323	-1.59169	0.029025	0.00659247	-0.527963	0.94872	0.00837918	-0.108854	1	0.009301	0.153472	1	0.00503091	-0.691134	1	0.0104071	0.267733	1	0.0234215	1.95235	6.6168e-08	0	-2.4779	0.661354	0.00263365	-1.60652	0.393808	0	-2.40789	1
ENSMUSG00000028393	Alad	0.257918	-0.0553207	1	3.41276	3.64048	0.56811	0.402217	0.590394	1	0.17397	-0.61527	1	0.975552	1.91112	0.0359909	0.491029	0.903029	0.35893	0.522578	0.981362	1	0.275981	0.0362251	1	0.262511	-0.0472127	1	0.237329	-0.211416	1	0.231265	-0.238772	1	0.211266	-0.358078	1	0.308898	0.205829	1	0.257056	-0.0703924	1	0.21383	-0.408633	0.52622	0.163477	-0.726015	1	0.220568	-0.307589	1	0.235935	-0.191192	1
ENSMUSG00000021928	Ebpl	0.31557	-0.217695	1	0.0379195	-2.33626	1	0.244203	-0.584022	1	0.404668	0.144225	1	0.191677	-0.936699	1	0.669214	0.900211	0.35893	0.251196	-0.55265	1	0.303317	-0.312787	0.964112	0.405805	0.164455	1	0.435103	0.279393	0.951524	0.463648	0.363171	1	0.532815	0.554832	1	0.23444	-0.671395	1	0.406919	0.151284	1	0.308167	-0.314985	0.696809	0.302344	-0.286573	1	0.331181	-0.162766	1	0.305978	-0.268513	1
ENSMUSG00000062773	Tex101	0	1.86947	1	0	5.48257	1	0	2.11498	1	0	2.19024	1	0.00286086	2.86153	1	0.00408057	2.93651	0.358997	0	1.42722	1	0.000748931	0.44504	1	0.000293636	-0.625474	1	0.00098887	0.737931	1	0.00167584	1.58463	0.972359	0	0.653738	1	0	0.237528	1	0	0.288294	1	0.000650598	0.0170534	1	0	1.06859	1	0.000658412	0.669812	1	0.00184324	2.21661	1
ENSMUSG00000087098	Gm11884	0	-3.42563	1	0	0.187469	1	0	-3.18013	1	0	-3.10487	1	0	-3.51157	0.942613	0.00408057	-2.60071	0.359672	0.0224282	-0.388984	1	0.00711485	-2.23634	0.00128807	0.0563781	1.02317	0.0249945	0.0771319	1.61445	7.25129e-05	0.0608887	1.05084	0.149065	0.0411902	0.419866	1	0.0503091	0.714937	1	0.0228957	-0.440062	1	0.0125782	-1.52657	0.0019867	0	-4.22651	0.171296	0.0105346	-1.58455	0.304272	0.00184324	-3.15457	0.996037
ENSMUSG00000078546	Zfp995	0.0637209	-0.429497	1	0.0758391	0.295873	1	0.0646421	-0.397595	1	0.11724	0.438869	1	0.140182	0.688763	0.98829	0.164583	0.932822	0.359672	0.121113	0.473513	1	0.0977355	0.15362	1	0.0807499	-0.163209	1	0.101194	0.214369	1	0.0687092	-0.394123	1	0.138186	0.669004	1	0.0845193	-0.0666036	1	0.0842979	-0.0698448	1	0.0850115	-0.08395	1	0.047461	-0.87824	1	0.0605739	-0.576754	1	0.0645135	-0.440018	1
ENSMUSG00000020420	Zfp607a	0.0364119	0.210507	1	0.113759	2.10662	1	0.0287298	-0.0818792	1	0.0491653	0.64004	1	0.0543563	0.759063	1	0.0652892	1.01206	0.359889	0.0313995	-0.0215891	1	0.0370721	0.154685	1	0.0328872	-0.0447613	1	0.0349401	0.0573333	1	0.0240203	-0.504757	1	0.037204	0.182217	1	0.0291793	-0.183193	1	0.0270586	-0.290091	1	0.032313	-0.0828029	1	0.0175782	-0.835076	1	0.0316038	-0.0847123	1	0.0442378	0.445424	1
ENSMUSG00000019767	Ccdc170	0	-0.291993	1	0	3.32111	1	0	-0.0464853	1	0	0.0287735	1	0.00286086	0.639143	1	0.00952134	1.65111	0.361485	0	-0.734244	1	0.00411912	0.323049	1	0.00381727	0.181881	1	0.00329623	-0.031456	1	0.00335167	0.0882075	1	0.00531486	0.883743	1	0.00100618	-0.906862	1	0.007285	1.25082	1	0.00412045	0.294587	0.960706	0.00175782	-0.0758001	1	0.00197524	-0.517815	1	0.00184324	-0.0057874	1
ENSMUSG00000096923	A730071L15Rik	0.00303433	0.234754	1	0	2.83568	1	0.00718245	1.0775	1	0.0113458	1.58018	0.955513	0.00572171	0.746058	1	0.0122417	1.47708	0.362415	0.00448565	0.389744	1	0.00449359	-0.0934873	1	0.00352363	-0.496577	0.92773	0.00593322	0.327647	1	0.00335167	-0.428191	1	0.00797229	0.888841	1	0.00201236	-0.799947	1	0.00312214	-0.321759	1	0.00498792	0.0170534	1	0.00703126	0.792955	1	0.00592571	0.380305	1	0.00737297	0.862968	1
ENSMUSG00000064330	Pde6h	0	-0.980635	1	0	2.63247	1	0.00718245	0.871053	1	0.0567292	3.50743	0.000781046	0.00572171	0.539607	1	0.0136019	1.40726	0.363695	0.00224282	-0.412316	1	0.00374466	-0.581713	0.903239	0.00293636	-0.984802	0.376742	0.00527398	-0.0934693	1	0.0094964	0.847668	0.716138	0.00398614	-0.164424	1	0.00402473	-0.247899	1	0.00832571	0.69492	1	0.00802404	0.621125	0.451984	0	-1.78151	0.970635	0.000658412	-2.24773	0.234923	0	-1.7115	1
ENSMUSG00000069170	Adgrv1	0.0242746	-1.3983	1	0	-0.962114	1	0.032321	-0.999915	1	0.00378195	-3.25358	1	0	-4.66116	0.2832	0.0176825	-1.93737	0.363733	0.051585	-0.412316	1	0.0767655	0.132203	1	0.127144	1.05097	0.00299078	0.109435	0.747712	0.13602	0.0195514	-1.90722	0.0139218	0.100982	0.543656	1	0.0613771	-0.198784	1	0.0312214	-1.17581	1	0.0425057	-0.871659	0.0528548	0.0158203	-2.0463	0.549145	0.103371	0.594696	0.680457	0.121654	0.818716	1
ENSMUSG00000104973	A530041M06Rik	0.0394463	0.00439953	1	0	-0.209078	1	0.00718245	-1.98877	1	0.0226917	-0.685218	1	0.111573	1.47227	0.298063	0.0802513	0.993217	0.363733	0.0538278	0.415121	1	0.0348253	-0.293911	1	0.0452199	0.127088	1	0.0382363	-0.149927	1	0.0480406	0.220222	1	0.0571347	0.486115	1	0.0301855	-0.455166	1	0.0395471	-0.061019	1	0.0412045	-0.0348744	1	0.0421876	0.0564917	1	0.0309453	-0.444123	1	0.0313351	-0.35793	1
ENSMUSG00000096351	Samd11	0	-1.13999	1	0.0379195	3.48257	1	0.00359123	0.114978	1	0.00756389	0.784722	1	0.00572171	0.378018	1	0.0149621	1.37173	0.363733	0.0112141	1.05066	1	0.00898718	0.580169	0.688001	0.00528545	-0.284437	1	0.00758134	0.300526	1	0.00335167	-0.807684	1	0.00531486	0.00442463	1	0.00100618	-1.76247	1	0.00624429	0.143904	1	0.00628911	-0.0302523	1	0.00878908	0.692026	1	0.00790094	0.400625	1	0.00368648	-0.266912	1
ENSMUSG00000040723	Rcsd1	0.00303433	-2.91603	1	0	-0.304298	1	0.678742	4.18457	1.54344e-11	0.487871	3.61504	2.41468e-07	0.160208	1.9087	0.0712173	0.0856921	0.991069	0.363784	0.0583134	0.431444	1	0.0205956	-1.20221	0.0560328	0.0237845	-1.01686	0.0654523	0.0303254	-0.625285	0.63431	0.0195514	-1.23128	0.255486	0.0159446	-1.4161	1	0.0281731	-0.652331	1	0.0603614	0.466124	1	0.0405539	-0.179902	0.965614	0.0175782	-1.24503	1	0.0138266	-1.70646	0.0826451	0.00921621	-2.05641	1
ENSMUSG00000066705	Fxyd6	0.634174	-0.313095	1	0.0379195	-3.43071	1	0.215474	-1.86291	1	0.0605111	-3.6344	0.774816	0.108713	-2.84143	0.686674	0.240754	-1.73504	0.364335	0.796203	0.0178181	1	0.790497	0.00724858	1	0.680354	-0.24312	0.962415	1.01821	0.43641	0.659074	0.888751	0.191022	1	0.834433	0.0876087	1	0.586604	-0.439357	1	0.667098	-0.247261	1	0.772911	-0.0324699	1	0.982619	0.329213	1	1.19436	0.654613	0.550642	1.04696	0.422958	1
ENSMUSG00000002565	Scin	0.00303433	-0.740584	1	0	1.86632	1	0	-1.50128	1	0.00756389	0.171378	1	0.00286086	-0.826521	1	0	-2.92767	0.364335	0	-2.18904	1	0	-4.91665	7.91741e-06	0.00176182	-2.47474	0.000842934	0.00329623	-1.60354	0.0787123	0.106136	5.7358	3.49105e-47	0.00265743	-1.36512	1	0.00804945	-0.158401	1	0.00312214	-1.30927	1	0.000867464	-3.50022	1.57935e-07	0.00175782	-1.54146	1	0.00263365	-1.67754	0.425288	0	-2.47766	1
ENSMUSG00000056222	Spock1	0	-4.29623	1	0.379195	2.78692	1	0.00359123	-3.04966	1	0	-3.97546	0.931534	0	-4.38217	0.477508	0.0122417	-2.14564	0.364434	0.00448565	-3.1514	1	0.0689017	0.27435	0.91044	0.0152691	-2.08518	2.79012e-05	0.0151627	-2.07161	0.000196987	0.0307236	-0.962261	0.648307	0.385327	3.01776	1.44947e-08	0.0191175	-1.58601	0.998478	0.0603614	0.0679257	1	0.109734	1.25806	6.99566e-05	0.0386719	-0.55009	1	0.033579	-0.818475	0.938444	0.106908	0.918234	1
ENSMUSG00000113313	Gm32036	0.00606866	0.819717	1	0	2.82361	1	0.0430947	3.30846	0.00732238	0.071857	4.10188	7.30712e-06	0	-0.875431	1	0.0122417	1.46403	0.364652	0.00224282	-0.219671	1	0.00224679	-1.078	0.454195	0.000587272	-2.75323	0.00236594	0.00164812	-1.5226	0.198931	0.00223445	-0.95142	1	0.00531486	0.365612	1	0.00201236	-0.812225	1	0.00624429	0.510687	1	0.00412045	-0.31923	0.933921	0.0421876	3.37541	4.56203e-06	0.00131682	-1.45794	0.664804	0.00368648	0.0888495	1
ENSMUSG00000085771	C230066G23Rik	0.00303433	2.65797	1	0	5.20694	1	0.0179561	4.77794	0.00923016	0	1.9146	1	0	1.5079	1	0.00408057	2.61458	0.364652	0.00224282	2.21571	1	0.0011234	0.625612	1	0.000293636	-0.914981	0.934456	0.00098887	0.416003	1	0.000558612	0.125202	1	0.00132871	1.44223	1	0	-0.0381068	1	0	0.0126598	1	0.000216866	-1.44238	0.530591	0	0.792955	1	0.00131682	1.03238	1	0	0.862968	1
ENSMUSG00000027204	Fbn1	0.570454	-0.898497	1	0.0758391	-3.2736	1	0.35194	-1.59117	1	0.0794209	-3.69036	0.755169	0.274642	-1.95218	1	0.325086	-1.73172	0.364652	0.610048	-0.80527	1	0.587537	-0.930204	0.0857432	1.63467	0.767545	0.0453381	1.3775	0.446065	0.636334	1.50322	0.556703	0.723691	1.629	0.647008	1	0.997126	-0.0903281	1	1.16768	0.147396	1	1.05093	-0.0134288	1	0.344532	-1.6391	0.680815	0.79997	-0.42859	1	0.237778	-2.17271	0.88047
ENSMUSG00000027684	Mecom	0.0637209	-1.99255	1	0	-2.84386	1	2.83707	3.61622	3.15209e-07	0.113458	-1.17488	1	0.0686605	-1.89335	1	0.49375	0.958478	0.364652	0.439594	0.769966	1	0.55346	1.30396	0.0006825	0.119216	-1.26164	0.0107965	0.142397	-0.972215	0.159229	0.0340753	-3.02103	3.50391e-05	0.135529	-0.96186	1	0.0794884	-1.74816	0.82239	0.080135	-1.7344	0.756375	0.282793	0.139572	0.961674	0.736525	1.55909	0.0586835	0.169212	-0.661283	1	0.108751	-1.26691	1
ENSMUSG00000049100	Pcdh10	0.0424806	-2.96953	1	0.0379195	-2.26562	1	0.00718245	-5.04808	0.610942	0.0151278	-4.2355	0.652582	0.00858257	-4.96431	0.147858	0.102014	-1.79855	0.364776	0.0807417	-2.10533	1	0.0797612	-2.26918	2.81282e-06	0.711186	1.29793	3.09062e-05	0.31512	-0.176478	1	0.727871	1.18769	0.0136198	2.23357	2.95362	9.44577e-10	0.422596	0.282965	1	0.155066	-1.20471	1	0.179782	-1.12794	0.00228426	0.0140625	-4.50844	0.00681337	0.0329206	-3.47528	1.9742e-06	0.00737297	-5.28713	0.0123737
ENSMUSG00000111417	Gm47430	0	-0.0118855	1	0	3.60122	1	0	0.233623	1	0	0.308881	1	0	-0.097823	1	0.00816115	1.74387	0.365384	0.00448565	1.17265	1	0.00936164	2.15613	0.000287284	0.00117454	-1.17802	0.43246	0.00395548	0.58039	0.968867	0	-2.54465	0.311809	0	-1.22762	1	0.00100618	-0.623069	1	0	-1.59306	1	0.00151806	-0.960227	0.431956	0	-0.812766	1	0.00460888	0.862457	1	0.00921621	1.94912	0.851799
ENSMUSG00000024440	Pcdh12	0.00606866	-0.234278	1	0	1.78213	1	0.70388	8.31253	2.01421e-57	0.0113458	0.507427	1	0	-1.91691	1	0	-3.01185	0.365461	0	-2.27322	1	0.00187233	-2.38636	0.00729017	0.000587272	-3.80722	5.524e-06	0	-5.21044	1.50447e-06	0.000558612	-3.35788	0.0106928	0.00265743	-1.45001	1	0.00100618	-2.45706	0.887488	0.00312214	-1.39452	1	0.00650598	-0.790302	0.366689	0.00175782	-1.626	1	0	-4.10863	0.00818562	0	-2.56184	1
ENSMUSG00000038007	Acer2	0.0242746	-1.79483	1	0	-1.35696	1	0.161605	0.829153	1	0.0340375	-1.32139	1	0.280364	1.63984	0.149013	0.172744	0.935809	0.365609	0.0313995	-1.49611	1	0.0640336	-0.595582	0.571621	0.0422836	-1.26432	0.00618004	0.0408733	-1.2991	0.0138059	0.0558612	-0.776746	0.791845	0.0717506	-0.368184	1	0.0845193	-0.135821	1	0.164433	0.870394	0.806963	0.209059	1.68826	2.9801e-10	0.00527345	-3.76896	0.0434046	0.0322622	-1.57101	0.0853778	0.0423946	-1.10064	1
ENSMUSG00000029101	Rgs12	0.42784	-0.118044	1	0.79631	0.788653	1	0.294481	-0.655177	1	0.0794209	-2.50368	1	0.346164	-0.425685	1	0.840598	0.890919	0.366047	0.457536	-0.0220414	1	0.477818	0.0426843	1	0.409328	-0.214988	0.994943	0.53366	0.229002	1	0.453034	-0.0419209	1	0.503583	0.118788	1	0.379331	-0.305311	1	0.428774	-0.121955	1	0.516575	0.189516	0.87442	0.254883	-0.878307	1	0.398339	-0.238313	1	0.425789	-0.12849	1
ENSMUSG00000034837	Gnat1	0	-0.752967	1	0	2.86014	1	0.00359123	0.504925	1	0.00378195	0.580183	1	0.00858257	1.19857	1	0.0122417	1.50355	0.366164	0.00224282	-0.182834	1	0.00224679	-1.03952	0.526934	0.00176182	-1.44261	0.168156	0.0108776	1.43308	0.0263497	0.00446889	-0.013626	1	0.00664357	0.679273	1	0.00402473	-0.0127957	1	0.00104071	-1.32176	1	0.00628911	0.464512	0.751501	0.00351563	0.0559898	1	0.00395047	-0.147324	1	0.00184324	-0.471451	1
ENSMUSG00000101476	Gm29570	0.00910298	0.355846	1	0	1.94914	1	0.0107737	0.601354	1	0.00378195	-0.336623	1	0.00572171	-0.151762	1	0	-2.84485	0.366264	0.00448565	-0.508075	1	0.010485	0.220558	1	0.00293636	-1.71036	0.0211578	0.00824059	-0.16896	1	0.00446889	-0.973362	0.955061	0.00265743	-1.28156	1	0.00503091	-0.677775	1	0.00416286	-0.896738	1	0.00824091	-0.205339	0.990185	0.0316407	1.90623	0.0792259	0.0362126	2.28077	1.90419e-05	0.0276486	1.70705	0.477156
ENSMUSG00000027075	Slc43a1	0.124407	-0.0250743	1	2.00974	3.95645	0.320981	0.215474	0.768122	1	0.068075	-0.859838	1	0.0114434	-3.19928	0.573447	0.0367252	-1.79771	0.368186	0.159241	0.324944	1	0.132186	0.0406493	1	0.107177	-0.30781	0.928853	0.137783	0.110001	1	0.119543	-0.11529	1	0.0996536	-0.368569	1	0.0955873	-0.437872	1	0.140496	0.135342	1	0.151806	0.297896	0.645677	0.0597657	-1.09239	1	0.142875	0.161355	1	0.234092	0.894176	1
ENSMUSG00000100980	Gm29100	0.00606866	-0.587659	1	0	1.43129	1	0	-1.9363	1	0.00378195	-0.856456	1	0	-2.26775	1	0.00136019	-2.35811	0.368418	0.0156998	0.40836	1	0.0202211	0.700994	0.320761	0.00939635	-0.555813	0.708198	0.0154923	0.256804	1	0.0357512	1.63546	0.0013851	0.0159446	0.358931	1	0.0201236	0.673201	1	0.00624429	-0.927886	1	0.0138794	0.0678776	1	0	-2.98269	0.341773	0.00197524	-2.44567	0.0355632	0.00184324	-1.90809	1
ENSMUSG00000053137	Mapk11	0.0333776	0.419272	1	0	0.422162	1	0.154423	2.61532	0.00727918	0.00756389	-1.28065	1	0.00572171	-1.68736	1	0.00544077	-2.04077	0.368929	0.0201854	-0.290638	1	0.0101106	-1.49066	0.0151889	0.0358236	0.486965	0.498409	0.0336216	0.369149	0.854972	0.0391028	0.594829	0.722901	0.0159446	-0.678666	1	0.0372287	0.511796	1	0.036425	0.479735	1	0.0201685	-0.507843	0.479798	0.00878908	-1.39544	0.962207	0.0289701	0.127019	1	0.0276486	0.112734	1
ENSMUSG00000029162	Khk	0.00606866	-0.856061	1	0.0758391	2.75704	1	0.0107737	-0.191683	1	0.0832028	2.48195	0.0254865	0.0228868	0.66611	1	0.0326446	1.10869	0.369165	0.00224282	-1.8871	1	0.0183488	0.225074	1	0.0199672	0.372204	0.796842	0.0118664	-0.47468	0.898269	0.0128481	-0.306138	1	0.0225882	0.571744	1	0.0160989	0.0690923	1	0.00936643	-0.673232	1	0.0121445	-0.485447	0.599394	0.00878908	-0.645415	1	0.0171187	0.1311	1	0.0202757	0.447931	1
ENSMUSG00000053613	Notumos	0.00303433	1.09503	1	0	3.68611	1	0	0.318512	1	0.00378195	1.4158	1	0.00286086	1.00909	1	0.00816115	1.83698	0.369165	0	-0.369248	1	0.00224679	-0.151996	1	0.00146818	-0.801324	0.811354	0.00296661	0.226969	1	0.00782056	1.79108	0.079968	0.0132871	2.55374	0.139379	0.00201236	0.0704177	1	0.00104071	-0.486146	1	0.00108433	-1.32872	0.261885	0	-0.727877	1	0.00131682	-0.575301	1	0.00368648	0.971493	1
ENSMUSG00000038456	Dennd2a	1.08022	0.590413	1	0	-4.30713	1	0.524319	-0.462475	1	0.0491653	-3.791	0.727095	0.214564	-1.7518	1	0.221711	-1.72952	0.369165	0.648176	-0.157569	1	0.803229	0.174196	1	0.539116	-0.48326	0.548027	0.681661	-0.0956805	1	0.604418	-0.276239	1	0.644427	-0.168936	1	0.569499	-0.355581	1	1.11252	0.656736	1	1.0839	0.775657	0.0167135	0.367383	-0.988828	1	0.680798	-0.0909321	1	0.519794	-0.482047	1
ENSMUSG00000009471	Myod1	0.0333776	-1.66068	1	0	-1.63855	1	0.0179561	-2.41845	1	0.00756389	-3.34483	1	0.020026	-2.33377	1	0.028564	-1.96161	0.369165	0.0112141	-3.10621	1	0.0101106	-3.59935	2.12337e-10	0.0349427	-1.8513	4.78161e-05	0.0197774	-2.66728	1.64323e-07	0.0268134	-2.14329	0.00420954	0.0358753	-1.64523	1	0.0181113	-2.62582	0.269387	0.0478729	-1.25293	1	0.0208191	-2.69875	4.15539e-12	2.54707	5.59435	2.10942e-48	0.403606	2.11315	1.58104e-07	0.165892	0.575217	1
ENSMUSG00000020827	Mink1	0.179025	0.176056	1	0.227517	0.669034	1	0.190335	0.267216	1	0.158842	0.00956078	1	0.151625	-0.06423	1	0.292441	0.905539	0.369294	0.17494	0.138149	1	0.135931	-0.268753	1	0.10982	-0.624191	0.372852	0.150968	-0.102713	1	0.143005	-0.178753	1	0.136858	-0.228807	1	0.129797	-0.312755	1	0.215428	0.447535	1	0.199083	0.395408	0.479391	0.117774	-0.441118	1	0.175138	0.135561	1	0.180638	0.182997	1
ENSMUSG00000024401	Tnf	0	0.947472	1	0	4.56058	1	0	1.19298	1	0.105895	8.29615	4.55903e-20	0	0.861535	1	0.00544077	2.25844	0.369453	0	0.505222	1	0	-2.22239	0.35162	0.000880908	-0.499943	1	0	-2.43199	0.365209	0	-1.58529	1	0	-0.26826	1	0	-0.68447	1	0	-0.633703	1	0	-3.15287	0.029489	0	0.146592	1	0	-1.33019	1	0	0.216605	1
ENSMUSG00000063935	Zar1	0	-1.58304	1	0	2.03006	1	0	-1.33753	1	0	-1.26228	1	0.00286086	-0.662027	1	0	-2.76393	0.37006	0.0089713	0.324649	1	0.00973611	0.194633	1	0.000587272	-3.55709	9.01998e-06	0.00527398	-0.759569	0.67696	0.00167584	-2.09485	0.108786	0.00664357	-0.178708	1	0.00402473	-0.865042	1	0.00624429	-0.314635	1	0.0227709	2.05847	1.14982e-08	0	-2.38392	0.712093	0.022386	1.52608	0.0250574	0.00184324	-1.30696	1
ENSMUSG00000021260	Hhipl1	0.00910298	-0.57957	1	0	1.02314	1	0.00718245	-0.752572	1	0	-2.26919	1	0	-2.6759	0.910954	0.00272038	-2.17896	0.370119	0.0224282	0.462153	1	0.00973611	-0.912282	0.323765	0.0267209	0.714866	0.187532	0.0296661	0.888174	0.0955718	0.0229031	0.41853	1	0.0318892	0.923469	1	0.0211298	0.311892	1	0.0260179	0.618276	1	0.01453	-0.350811	0.780161	0	-3.39084	0.196648	0.00658412	-1.37326	0.363507	0.00921621	-0.718505	1
ENSMUSG00000035934	Pknox2	0.257918	-0.264498	1	0	-3.09466	1	0.0143649	-4.13953	0.948086	0	-6.38699	0.206633	0.0343303	-3.09087	0.633292	0.0911328	-1.7878	0.370192	0.421651	0.450099	1	0.255386	-0.319493	0.965059	0.0437518	-3.02196	1.75467e-12	0.166789	-0.997113	0.0834337	0.0229031	-3.84003	1.30733e-08	0.115598	-1.44666	1	0.136841	-1.21438	1	0.354884	0.198352	1	0.317275	0.0324092	1	1.80176	2.71385	6.45972e-07	1.42151	2.60084	1.65102e-13	0.573248	0.909966	1
ENSMUSG00000105659	4930509H03Rik	0.0424806	-0.634816	1	0.151678	1.38443	1	0.0287298	-1.13162	1	0.0226917	-1.4207	1	0.125878	0.891227	0.805897	0.129218	0.936513	0.370192	0.0538278	-0.331151	1	0.0741442	0.0993417	1	0.0616635	-0.207141	1	0.0744949	0.108125	1	0.0837918	0.290682	1	0.0890239	0.378103	1	0.0251545	-1.46336	0.934863	0.0707686	0.0346442	1	0.0678791	-0.0524605	1	0.0492188	-0.47206	1	0.0678164	-0.0372524	1	0.0866324	0.342136	1
ENSMUSG00000034532	Fbxo16	0.0546179	0.3597	1	0	-0.300166	1	0.00718245	-2.08004	1	0.00756389	-2.00478	1	0.125878	1.55465	0.236311	0.0843319	0.971279	0.370202	0.0672847	0.640658	1	0.0479316	0.116417	1	0.0466881	0.0735885	1	0.0395548	-0.198074	1	0.0351925	-0.356414	1	0.0451763	0.0479545	1	0.0382349	-0.206423	1	0.0197736	-1.14607	1	0.0407708	-0.165538	0.974129	0.047461	0.130934	1	0.0460888	0.0587465	1	0.0755729	0.805868	1
ENSMUSG00000044768	D1Ertd622e	0.106201	0.614013	1	0.303356	2.20346	1	0.237021	1.78334	0.250421	0.465179	2.79897	0.000553546	0.060078	-0.194733	1	0.0190427	-1.84834	0.370245	0.0807417	0.212175	1	0.0453103	-0.71698	0.399532	0.0684172	-0.0720196	1	0.0744949	0.0706241	1	0.0882607	0.337183	1	0.0597922	-0.23922	1	0.0744574	0.0758379	1	0.0770129	0.126605	1	0.0624574	-0.238474	0.886497	0.00703126	-3.06199	0.132624	0.0664996	-0.101627	1	0.0737297	0.075197	1
ENSMUSG00000086390	1810019D21Rik	0.00303433	0.322982	1	0	2.92315	1	0	-0.444449	1	0	-0.369191	1	0.217425	7.12832	1.8097e-29	0.0122417	1.57194	0.370461	0.00224282	-0.119269	1	0.0011234	-1.82064	0.171578	0.000880908	-2.22373	0.0351133	0.00098887	-2.03025	0.123114	0.00111722	-1.61176	0.637769	0	-1.90569	1	0.00301855	-0.282729	1	0	-2.27113	1	0.0013012	-1.90351	0.0208795	0.00175782	-0.477899	1	0.00197524	-0.928448	1	0	-1.42082	1
ENSMUSG00000037257	Aagab	0.0697895	-0.210529	1	0.151678	1.12539	1	0.0861894	0.094621	1	0.393322	2.30144	0.0144336	0.211703	1.38607	0.31742	0.153702	0.925482	0.370461	0.123355	0.593758	1	0.100731	0.308394	0.816318	0.0619572	-0.4925	0.631413	0.0682321	-0.329814	0.998785	0.0469234	-0.872482	0.608438	0.0611209	-0.439321	1	0.0603709	-0.468741	1	0.080135	-0.0502812	1	0.0789392	-0.10328	1	0.103711	0.337712	1	0.0697916	-0.268201	1	0.129027	0.658993	1
ENSMUSG00000062901	Klhl24	0.382325	0.0336145	1	0.151678	-1.04033	1	0.448903	0.26755	1	0.279864	-0.414167	1	1.06138	1.53978	0.174514	0.677375	0.89063	0.370821	0.455293	0.288058	1	0.510771	0.513602	0.442689	0.203783	-0.988736	0.0356237	0.278532	-0.484279	0.762186	0.178197	-1.13321	0.224286	0.406587	0.121759	1	0.331034	-0.186284	1	0.312214	-0.273186	1	0.442624	0.30309	0.655028	0.564259	0.608001	0.816432	0.397022	0.0878601	1	0.39814	0.0907664	1
ENSMUSG00000067835	Gm14661	0	1.65797	1	0	5.27107	1	0.00359123	2.97059	1	0	1.97873	1	0.00286086	2.63914	1	0.00408057	2.68859	0.371809	0.00448565	2.93818	1	0.000374466	-0.444777	1	0.000880908	0.296523	1	0.000329623	-0.654386	1	0.00279306	2.08213	0.374107	0.00132871	1.50935	1	0	0.0260235	1	0.00104071	1.1439	1	0.000433732	-0.719912	0.897199	0	0.857086	1	0	-0.619695	1	0	0.927098	1
ENSMUSG00000086391	1700042O10Rik	0.0333776	0.921	1	0	0.913518	1	0	-2.45408	1	0	-2.37882	1	0.00286086	-1.78232	1	0.00272038	-2.2891	0.372037	0.0986843	2.49811	0.00983609	0.0355742	1.05677	0.0269342	0.00763453	-1.43198	0.0144813	0.0108776	-0.881965	0.385234	0.00223445	-2.89757	0.00260409	0.00664357	-1.31427	1	0.0191175	0.0524957	1	0.0176921	-0.0554044	1	0.0299275	0.845976	0.0371662	0.0351563	0.957291	0.631633	0.0204108	0.125491	1	0.00737297	-1.09567	1
ENSMUSG00000049307	Fut4	0.00303433	-1.86844	1	0	0.741817	1	0.0430947	1.10915	1	0.0151278	-0.217187	1	0.00572171	-1.36657	1	0.00408057	-2.04363	0.372077	0.0336424	0.729703	1	0.0400678	1.05497	0.0163565	0.0176182	-0.332167	0.9342	0.0154923	-0.525729	0.807982	0.0094964	-1.18502	0.376625	0.0159446	-0.352092	1	0.0201236	-0.0529648	1	0.0353843	0.776762	1	0.02906	0.546975	0.279976	0.0158203	-0.324451	1	0.00921776	-1.20174	0.460659	0.0294919	0.531478	1
ENSMUSG00000033429	Mcee	0.0758582	-0.191991	1	0.0379195	-0.296022	1	0.0825982	-0.0633591	1	0.0832028	-0.0501997	1	0.205982	1.24472	0.436768	0.164583	0.926203	0.373564	0.0874702	-0.0029253	1	0.087625	-0.0315903	1	0.0875035	-0.0364853	1	0.0807577	-0.166612	1	0.0821159	-0.127754	1	0.104968	0.25205	1	0.105649	0.260634	1	0.0905421	0.0298691	1	0.0791561	-0.217116	0.900298	0.0914064	0.0536247	1	0.0862519	-0.0495599	1	0.0737297	-0.255213	1
ENSMUSG00000020773	Trim47	0.00606866	-0.374456	1	0	1.64304	1	0.0610509	2.53848	0.062352	0.0869848	3.06312	0.00201292	0.00572171	-0.460393	1	0.0244834	1.19576	0.37362	0.00672847	-0.396316	1	0.0101106	-0.181743	1	0.0073409	-0.703477	0.560491	0.0121961	0.109342	1	0.00782056	-0.519703	1	0.0146159	0.458722	1	0.0100618	-0.0885362	1	0.00416286	-1.20794	1	0.0140963	0.367961	0.720214	0.00527345	-0.754945	1	0.00592571	-0.877254	1	0.00184324	-1.69562	1
ENSMUSG00000074024	4632427E13Rik	1.11663	0.0193939	1	0.417115	-1.33025	1	0.531502	-1.05591	1	0.537036	-1.04029	1	1.23589	0.16786	1	2.10422	0.976137	0.37362	1.09001	-0.015805	1	1.07771	-0.0357012	1	0.937873	-0.268377	0.929201	1.3152	0.29812	0.908385	0.90942	-0.297304	1	1.17193	0.0920945	1	0.598678	-0.907842	1	1.04071	-0.0855008	1	1.26064	0.246899	0.777058	0.938673	-0.236062	1	0.942846	-0.238875	1	1.03775	-0.0882259	1
ENSMUSG00000000690	Hoxb6	0.251849	0.0963514	1	0	-2.70465	1	0.168788	-0.474985	1	0.00378195	-4.99672	0.420487	0.0514954	-2.15107	1	0.07073	-1.75711	0.37362	0.58762	1.34884	0.705134	0.557579	1.50529	4.66609e-06	0.10659	-1.2851	0.00308217	0.216233	-0.155576	1	0.161997	-0.588043	1	0.232525	-0.0277279	1	0.125773	-0.939478	1	0.154026	-0.640679	1	0.383202	0.924224	0.00248206	0.019336	-3.5308	0.0404056	0.00724253	-5.00758	2.51463e-10	0.0718864	-1.7165	1
ENSMUSG00000085024	C230035I16Rik	0.0242746	-0.859882	1	0	-0.426846	1	0.0287298	-0.614374	1	0.00378195	-2.71792	1	0	-4.12589	0.370103	0.0122417	-1.88749	0.374108	0.0627991	0.411594	1	0.0662804	0.508888	0.47035	0.0317127	-0.701385	0.320395	0.0547175	0.190898	1	0.027372	-0.865588	0.680602	0.0438476	-0.125916	1	0.0301855	-0.67929	1	0.0457914	-0.0725875	1	0.0733007	0.771143	0.0294004	0.0158203	-1.50749	0.878933	0.0612323	0.359527	1	0.0737297	0.638174	1
ENSMUSG00000022508	Bcl6	0.0121373	-1.79549	1	0	-0.509097	1	0.0107737	-1.87311	1	0.162624	1.71024	0.227205	0.0629388	0.341918	1	0.0979338	0.975321	0.374122	0.0448565	-0.148069	1	0.021719	-1.33849	0.0223652	0.0986617	1.17122	0.000637498	0.0458177	-0.196181	1	0.0821159	0.741519	0.38043	0.037204	-0.446147	1	0.0452782	-0.175858	1	0.0353843	-0.53294	1	0.0316624	-0.8372	0.073333	0.0210938	-1.20825	1	0.055965	0.131575	1	0.0258054	-0.929374	1
ENSMUSG00000103174	Gm37168	0.00303433	0.988114	1	0	3.58075	1	0	0.213159	1	0.00378195	1.30888	1	0	-0.118287	1	0.00816115	1.7215	0.374644	0.00224282	0.545864	1	0.00299573	0.140185	1	0.00499181	0.959488	0.355471	0.00197774	-0.477082	1	0.00167584	-0.502829	1	0.00664357	1.44223	1	0.00201236	-0.0381068	1	0.00624429	1.32121	1	0.00238553	-0.304875	0.966109	0.00175782	0.187234	1	0.00131682	-0.683825	1	0	-0.763217	1
ENSMUSG00000026409	Pfkfb2	0.0697895	0.295092	1	0.530873	3.22059	1	0.0287298	-0.890285	1	0.0491653	-0.172333	1	0.223147	1.98762	0.0366344	0.110176	0.949769	0.375014	0.0358852	-0.652076	1	0.0355742	-0.796172	0.299661	0.0640126	0.135602	1	0.0636173	0.123525	1	0.0530681	-0.159079	1	0.0863665	0.584115	1	0.0503091	-0.220414	1	0.0666057	0.19555	1	0.0574695	-0.0517855	1	0.019336	-1.51848	0.83522	0.0526729	-0.165819	1	0.0202757	-1.44847	1
ENSMUSG00000024621	Csf1r	0.00303433	-3.08595	1	0	-0.47407	1	0	-3.84167	1	3.82733	9.03027	8.14541e-80	0.00858257	-2.16944	1	0.00544077	-2.94123	0.375014	0.00672847	-2.52575	1	0.0011234	-5.25336	3.33011e-09	0.00675363	-3.04676	2.22305e-06	0.00857021	-2.67961	0.000170501	0.00893779	-2.51278	0.0249202	0.00265743	-3.7155	0.501154	0.00503091	-3.12803	0.55395	0.00936643	-2.33538	0.836533	0.0125782	-2.23216	1.69366e-05	0.00351563	-3.30064	0.53837	0.00658412	-2.89312	0.0210084	0.00368648	-3.23063	1
ENSMUSG00000040938	Slc16a11	0	0.00887301	1	0	3.62198	1	0.00359123	1.27544	1	0	0.32964	1	0.00286086	0.943997	1	0.00816115	1.76659	0.376114	0.00448565	1.19402	1	0.000374466	-2.13992	0.137058	0.00323	0.271432	1	0.0042851	0.737931	0.852952	0.00391028	0.630437	1	0.0119584	2.3167	0.232847	0	-1.62307	1	0.00312214	0.491828	1	0.00303612	0.142584	1	0	-0.792007	1	0	-2.26879	0.471541	0	-0.721994	1
ENSMUSG00000062563	Cys1	0.00303433	-0.342034	1	0	2.2629	1	0	-1.1047	1	0	-1.02944	1	0	-1.43615	1	0	-2.53109	0.376114	0	-1.79246	1	0.0011234	-2.4954	0.00381591	0.01615	1.42107	0.00129704	0.00791096	0.124399	1	0.02011	1.65454	0.00583209	0.0146159	1.11159	1	0.0120742	0.819573	1	0.0124886	0.870339	1	0.00346986	-1.2264	0.052116	0.00351563	-0.549731	1	0.00263365	-1.27296	0.684473	0	-2.08108	1
ENSMUSG00000026347	Tmem163	0.00910298	1.74236	1	0	3.30424	1	0.00359123	0.953515	1	0.00378195	1.02877	1	0	-0.394805	1	0.00952134	1.63273	0.376114	0.00224282	0.265756	1	0.000748931	-1.85981	0.186636	0.00264272	-0.400408	1	0.000659247	-2.06942	0.107313	0.00279306	-0.170254	1	0.0106297	1.78619	0.683729	0.00201236	-0.3219	1	0.00416286	0.500598	1	0.00390359	0.177518	1	0.0228516	2.93405	0.0031286	0.00526729	0.724259	1	0.00184324	-0.0228609	1
ENSMUSG00000028080	Lrba	0.436943	-0.613805	1	0.720471	0.129659	1	0.165196	-2.00277	1	0.627803	-0.0871806	1	1.82523	1.48704	0.205122	1.28266	0.984883	0.376416	0.789474	0.247172	1	0.923807	0.541371	0.38927	0.20672	-1.85176	5.524e-06	0.338194	-1.0839	0.0291213	0.222886	-1.65854	0.0177014	0.491624	-0.452849	1	0.355182	-0.938343	1	0.691034	0.0518607	1	1.11339	0.996827	0.000694533	1.51348	1.22571	0.164112	0.701867	0.0770083	1	0.361275	-0.897651	1
ENSMUSG00000050919	Zfp366	0.00303433	-0.964752	1	0	1.64304	1	0.76134	8.19072	1.5092e-51	0.0189097	0.962431	1	0	-2.056	1	0	-3.15095	0.378231	0.00224282	-1.407	1	0.000374466	-4.13461	6.21518e-05	0.00117454	-3.19971	7.36512e-05	0.00230736	-2.31192	0.00981157	0.00446889	-1.28984	0.706152	0.00265743	-1.59019	1	0.00301855	-1.58601	1	0.00104071	-2.54593	0.864193	0.00325299	-1.98857	0.00140752	0.00703126	-0.427644	1	0.00329206	-1.636	0.498453	0.00368648	-1.10532	1
ENSMUSG00000105254	Gm42951	0	2.94747	1	0	6.56058	1	0	3.19298	1	0	3.26824	1	0	2.86153	1	0.00272038	3.71412	0.378587	0	2.50522	1	0.000374466	0.94754	1	0.000587272	1.32206	0.887806	0.000329623	0.737931	1	0	0.414708	1	0	1.73174	1	0	1.31553	1	0	1.3663	1	0.000216866	0.0170534	1	0.00175782	3.31652	0.762083	0	0.669812	1	0	2.21661	1
ENSMUSG00000052581	Lrrtm4	0.00606866	-2.37846	1	0	-0.352978	1	0	-3.72057	1	0	-3.64531	1	0.00286086	-3.05069	1	0.00544077	-2.81971	0.38047	0.00672847	-2.40434	1	0.0108595	-2.18996	0.00342033	0.0728217	0.795369	0.172314	0.0451584	-0.0422877	1	0.0530681	0.218311	1	0.201965	2.29332	0.00654014	0.0825069	0.890389	1	0.117601	1.4443	0.268472	0.0386022	-0.32409	0.886497	0.0105469	-1.95161	1	0.022386	-1.06853	0.901686	0	-4.69695	0.592232
ENSMUSG00000021457	Syk	0.0364119	0.314011	1	0	0.203024	1	0.179561	2.60907	0.0105454	0.642931	4.70627	3.32213e-15	0.0429128	0.533608	1	0.0612086	1.02336	0.381055	0.0448565	0.579624	1	0.0142297	-1.21827	0.0733807	0.0255463	-0.342631	0.934956	0.0346105	0.15979	1	0.0413373	0.438413	1	0.0199307	-0.596187	1	0.0211298	-0.540943	1	0.00312214	-2.98538	0.126605	0.0138794	-1.35718	0.00190121	0.00527345	-2.20508	0.552408	0.00592571	-2.34811	0.0144745	0.0110595	-1.32181	1
ENSMUSG00000033318	Gstt2	0.0576522	1.03845	1	0	0.289632	1	0.0251386	-0.0633591	1	0.0794209	1.50099	0.440069	0.114434	2.03366	0.04999	0.057128	1.01184	0.381462	0.0269139	-0.0401554	1	0.0355742	0.303684	0.865848	0.0182054	-0.784331	0.272168	0.0270291	-0.146773	1	0.0184342	-0.698591	1	0.0398614	0.478651	1	0.022136	-0.385446	1	0.0447507	0.646925	1	0.0297106	0.00145651	1	0.0105469	-1.30449	1	0.0164603	-0.847841	0.852806	0.0331784	0.231446	1
ENSMUSG00000029403	Cdkl2	0.0121373	1.37324	1	0	2.62198	1	0.0107737	1.28609	1	0.00756389	0.935664	1	0.060078	3.62053	4.16076e-05	0.0136019	1.39594	0.381516	0.00672847	0.598331	1	0.00337019	-0.741759	0.741784	0.00469817	-0.298824	1	0.00461473	-0.309375	1	0.00279306	-0.885687	1	0.00398614	-0.175151	1	0	-2.62307	0.859985	0	-2.5723	0.828788	0.00368672	-0.731885	0.466381	0.0404298	3.05599	8.85496e-05	0.00329206	-0.630583	1	0.00368648	-0.11597	1
ENSMUSG00000097431	Gm26782	0.0242746	0.668937	1	0	1.08304	1	0.0430947	1.45972	0.896332	0.0340375	1.14538	0.842796	0.0314694	1.00909	0.874368	0.0340048	1.08236	0.381516	0.0291567	0.882589	1	0.016851	-0.00463155	1	0.0176182	0.0615601	1	0.0171404	0.0187683	1	0.0094964	-0.830404	0.876461	0.0252456	0.646164	1	0.0181113	0.152182	1	0.0124886	-0.366965	1	0.0110602	-0.733718	0.247837	0.0158203	0.0237356	1	0.0177771	0.100197	1	0.0221189	0.483343	1
ENSMUSG00000020363	Gfpt2	0.13351	0.950147	1	0	-0.967335	1	0.0395035	-0.740382	1	0.0151278	-1.93427	1	0.0171651	-1.8538	1	0.0190427	-1.84222	0.381707	0.0807417	0.218376	1	0.111591	0.758972	0.101513	0.0593145	-0.300978	0.946593	0.0626285	-0.207222	1	0.0485992	-0.576155	1	0.0996536	0.518416	1	0.0533276	-0.410709	1	0.106153	0.616317	1	0.0943367	0.525494	0.230928	0.00351563	-3.79462	0.0441167	0.0480641	-0.583805	1	0.0516108	-0.428798	1
ENSMUSG00000087292	Gm13832	0	-2.37846	1	0	1.23465	1	0.00359123	-1.12895	1	0.00756389	-0.464713	1	0.0371911	1.39587	0.581169	0.0326446	1.18376	0.381841	0.00672847	-0.808669	1	0.00861271	-0.868377	0.455773	0.0217291	0.608362	0.4188	0.033292	1.38799	0.00178271	0.0184342	0.314544	1	0.0159446	0.155022	1	0.00603709	-1.17887	1	0.0124886	-0.210422	1	0.00867464	-0.951824	0.123377	0.00175782	-2.17534	0.734253	0.00526729	-1.45386	0.426752	0.0129027	-0.0810755	1
ENSMUSG00000113800	2210039B01Rik	0	1.47354	1	0	5.08665	1	0	1.71905	1	0	1.79431	1	0.00858257	3.57203	0.176167	0.00408057	2.47708	0.38236	0	1.03129	1	0.00262126	1.77761	0.16993	0.000880908	0.085019	1	0.000329623	-0.847031	0.993697	0	-1.05922	1	0	0.257809	1	0.00100618	0.900493	1	0	-0.107634	1	0.000216866	-1.56791	0.404973	0.00175782	1.73155	1	0.00263365	1.76935	0.560106	0	0.742674	1
ENSMUSG00000022095	Fam160b2	0.0849612	0.200591	1	0	-1.06716	1	0.0825982	0.16897	1	0.0869848	0.244228	1	0.120156	0.694512	0.988873	0.1401	0.925286	0.38277	0.051585	-0.518789	1	0.065906	-0.232313	1	0.0631317	-0.312609	0.928853	0.0751541	-0.022778	1	0.077647	0.0335568	1	0.074408	-0.016989	1	0.0855254	0.18465	1	0.0790943	0.0682987	1	0.0884813	0.270946	0.720214	0.0457032	-0.705028	1	0.0566234	-0.443538	1	0.0774162	0.0495824	1
ENSMUSG00000029311	Hsd17b11	0.0970985	0.259416	1	0	-1.19579	1	0.132875	0.712232	1	0.294992	1.87467	0.107728	0.00286086	-3.89409	0.375143	0.0231233	-1.8072	0.382837	0.0650419	-0.322597	1	0.117957	0.57978	0.305265	0.0772262	-0.127975	1	0.0695505	-0.294868	1	0.04022	-1.09745	0.315774	0.122242	0.584398	1	0.0593647	-0.489533	1	0.107194	0.388821	1	0.103228	0.393298	0.469275	0.0333985	-1.2737	1	0.0520145	-0.704841	0.966688	0.114281	0.484227	1
ENSMUSG00000020135	Apc2	0.0121373	-1.07834	1	0	0.20498	1	0	-3.16262	1	0	-3.08736	1	0.00858257	-1.48818	1	0.00680096	-1.99422	0.382837	0.0089713	-1.52059	1	0.0116084	-1.51598	0.0128815	0.054029	0.964696	0.0140414	0.076143	1.61292	3.42607e-06	0.027372	-0.197775	1	0.0797229	1.42939	0.236328	0.0271669	-0.178865	1	0.0405879	0.411067	1	0.0169155	-1.0433	0.0205675	0.00878908	-1.61422	0.867666	0.00724253	-2.07913	0.0273867	0.00921621	-1.54421	1
ENSMUSG00000043496	Tril	0.142613	-2.20519	1	0	-4.18145	1	0.265751	-1.31329	1	0.0378195	-4.01342	0.671515	0.0915474	-2.8331	0.710301	0.204029	-1.72293	0.383003	0.197369	-1.75281	1	0.441495	-0.645044	0.378205	0.510339	-0.430866	0.649443	1.09369	0.872222	0.0329169	1.93112	1.79479	1.99168e-06	0.84772	0.370369	1	0.85123	0.381158	1	1.1094	0.787004	1	0.481009	-0.555066	0.255092	0.140625	-2.24808	0.317471	0.225177	-1.61778	0.0455053	0.239621	-1.47978	1
ENSMUSG00000040479	Dgkz	0.215437	-0.173645	1	0.189598	-0.162294	1	0.865486	1.86497	0.138699	0.85472	1.84396	0.0972491	0.303251	0.320943	1	0.440702	0.886078	0.383003	0.282596	0.217006	1	0.344134	0.56722	0.347812	0.157682	-0.720594	0.222017	0.248866	0.0257953	1	0.199983	-0.313119	1	0.267072	0.132564	1	0.210292	-0.225515	1	0.194614	-0.340165	1	0.235083	-0.074705	1	0.172266	-0.508168	1	0.120489	-1.06872	0.399224	0.143773	-0.768865	1
ENSMUSG00000056267	Cep70	0.0879955	-1.51026	1	1.59262	2.62538	1	0.111328	-1.17115	1	0.158842	-0.666952	1	0.403381	0.674156	0.964394	0.459745	0.884274	0.383673	0.260168	0.0322772	1	0.279726	0.145983	1	0.215529	-0.285992	0.948996	0.319405	0.374081	0.793994	0.205011	-0.341727	1	0.236511	-0.112371	1	0.196205	-0.39344	1	0.191491	-0.428751	1	0.300359	0.293578	0.683489	0.0720704	-1.82279	0.57266	0.19884	-0.383676	1	0.221189	-0.206853	1
ENSMUSG00000029154	Cwh43	0	1.79547	1	0	5.40857	1	0	2.04098	1	0	2.11624	1	0.00286086	2.78353	1	0.00408057	2.84905	0.383673	0.00224282	2.42722	1	0.00149786	1.26947	0.708885	0.000587272	-0.0405118	1	0.000329623	-0.509996	1	0	-0.737295	1	0	0.579737	1	0.00100618	1.23753	1	0.00208143	1.95126	1	0.000867464	0.338981	1	0	0.994589	1	0	-0.482191	1	0	1.0646	1
ENSMUSG00000040265	Dnm3	0.163854	-2.83981	1	0	-5.01091	1	0.132875	-3.12863	1	0.071857	-3.98032	0.685254	0.0715214	-4.0082	0.283989	0.364531	-1.71925	0.383842	0.156998	-2.91283	0.986487	0.238535	-2.44251	2.15706e-07	1.36541	0.254768	0.908078	2.13167	1.04416	0.00431459	2.99639	1.54701	0.000123957	2.31861	1.02506	0.767479	1.10479	-0.0949603	1	1.75777	0.609436	1	0.983054	-0.31679	0.691555	0.297071	-2.00658	0.444626	0.297602	-2.0543	0.0049826	0.208286	-2.51603	0.614715
ENSMUSG00000089833	Fhitos	0	-0.540814	1	0	3.07229	1	0	-0.295306	1	0.00378195	0.794308	1	0.00286086	0.387604	1	0.0108815	1.56728	0.383842	0	-0.983065	1	0.00337019	-0.254094	1	0.00499181	0.322058	1	0.00758134	1.03749	0.330419	0.00223445	-0.693351	1	0.00664357	0.901665	1	0.00100618	-1.1584	1	0.00520357	0.536222	1	0.00390359	-0.110059	1	0.00175782	-0.327339	1	0.00197524	-0.774973	1	0.00737297	1.10855	1
ENSMUSG00000106086	Lef1os1	0.00606866	0.0730033	1	0	2.08665	1	0.00359123	-0.273719	1	0.00378195	-0.19846	1	0.00286086	-0.605165	1	0.0190427	1.30424	0.383842	0.00672847	0.0530948	1	0.00898718	0.131965	1	0.00381727	-1.19509	0.130396	0.0112072	0.492175	0.811572	0.0184342	1.28839	0.0685498	0.009301	0.309208	1	0.0120742	0.631306	1	0.00416286	-0.75656	1	0.00672285	-0.383826	0.807001	0.0158203	1.06102	0.776176	0.00263365	-1.45305	0.490931	0.0110595	0.593972	1
ENSMUSG00000027669	Gnb4	0.537076	0.887499	1	0.113759	-1.01223	1	0.689516	1.25297	0.756689	0.279864	-0.0607247	1	0.040052	-2.80206	0.724069	0.0897726	-1.72681	0.384966	0.354366	0.2783	1	0.307436	0.0711574	1	0.319476	0.139133	1	0.302924	0.0476597	1	0.373153	0.375005	1	0.342808	0.230442	1	0.303867	0.0502491	1	0.350721	0.266445	1	0.256769	-0.242171	0.823741	0.110742	-1.41353	0.871012	0.21991	-0.443566	1	0.364962	0.322065	1
ENSMUSG00000028976	Slc2a5	0	-2.30887	1	0	1.30424	1	0.00718245	-0.469984	1	0.0907667	2.76009	0.00618257	0.0171651	0.437935	1	0.0299242	1.12916	0.384968	0.0134569	0.0816221	1	0.0108595	-0.444777	0.90043	0.0117454	-0.345925	0.95707	0.0121961	-0.276236	1	0.00837918	-0.77731	0.98416	0.0146159	0.107249	1	0.0100618	-0.438818	1	0.00832571	-0.686171	1	0.00824091	-0.954932	0.0845334	0.0720704	2.46566	0.000383392	0.0302869	1.17516	0.0857776	0.0147459	0.164138	1
ENSMUSG00000037071	Scd1	0.13351	-0.684221	1	0.0379195	-1.57528	1	0.0430947	-2.23929	1	0.0113458	-3.86704	0.720369	0.0286086	-2.81232	0.727467	0.0652892	-1.7411	0.384975	0.156998	-0.461086	1	0.189105	-0.223968	1	0.294517	0.528375	0.339269	0.275236	0.399189	0.672201	0.288802	0.450742	0.882499	0.178048	-0.288891	1	0.243496	0.174852	1	0.252894	0.231842	1	0.247661	0.238289	0.807001	0.0808595	-1.42179	0.872875	0.0803262	-1.48863	0.0881215	0.158519	-0.451877	1
ENSMUSG00000015083	C8g	0.00303433	-0.0118855	1	0	2.59095	1	0	-0.776646	1	0.00756389	0.904186	1	0.00858257	0.922936	1	0.0136019	1.36252	0.384975	0.00672847	0.566622	1	0.00449359	-0.363248	1	0.00587272	0.0179048	1	0.00758134	0.440251	0.951524	0.00279306	-0.917867	1	0.00265743	-0.632314	1	0.00503091	-0.0170452	1	0.0104071	0.96223	1	0.00650598	0.176834	1	0.00351563	-0.217461	1	0.00658412	0.265745	1	0.00368648	-0.147449	1
ENSMUSG00000027661	Slc2a10	0.00303433	-1.12101	1	0	1.48733	1	0.0179561	0.7287	1	0	-1.80501	1	0.00286086	-1.20694	1	0.00136019	-2.30189	0.387331	0.00672847	-0.553672	1	0.00823824	-0.663324	0.642703	0.0158563	0.365808	0.824158	0.0187885	0.653398	0.460905	0.0139653	0.166132	1	0.0119584	0.0239208	1	0.0171051	0.495509	1	0.0176921	0.546275	1	0.0108433	-0.293515	0.876459	0.0123047	0.107064	1	0.0184355	0.59443	0.941927	0.00921621	-0.247676	1
ENSMUSG00000033610	Pank1	0.188128	-0.421515	1	0	-2.80088	1	0.17597	-0.512629	1	0.2723	0.114261	1	0.349024	0.472635	1	0.455664	0.881489	0.387486	0.22204	-0.188049	1	0.246398	-0.0497209	1	0.194974	-0.438088	0.70732	0.263699	0.0616614	1	0.292713	0.223132	1	0.27903	0.143489	1	0.237459	-0.0984924	1	0.207102	-0.301974	1	0.289516	0.238052	0.807001	0.138867	-0.873554	1	0.223202	-0.19718	1	0.250681	-0.0132897	1
ENSMUSG00000086014	Gm16095	0	-1.50465	1	0	2.10845	1	0	-1.25915	1	0	-1.18389	1	0	-1.59059	1	0	-2.68554	0.387486	0.00672847	0.0752338	1	0.0153531	1.05446	0.0837781	0.00645999	-0.383198	0.960466	0.0121961	0.66393	0.590155	0.00837918	0.0768387	1	0.00265743	-1.1207	1	0.00804945	0.0931377	1	0.00416286	-0.734307	1	0.00997584	0.333237	0.807001	0	-2.30553	0.65519	0.00921776	0.230927	1	0.00737297	0.116001	1
ENSMUSG00000024677	Ms4a6b	0.00303433	-1.978	1	0	0.632469	1	0.00359123	-1.73249	1	1.8229	9.30965	2.26474e-74	0.00572171	-1.47633	1	0.00136019	-3.15888	0.387486	0	-3.42289	1	0.000748931	-4.56025	1.8128e-06	0.00469817	-2.42337	0.000559381	0.00164812	-3.76191	7.66567e-06	0.00335167	-2.69016	0.0315513	0	-4.19637	0.465723	0.00503091	-2.01439	1	0.00416286	-2.22931	1	0.00303612	-3.13675	1.42632e-07	0.00351563	-2.19128	1	0.00263365	-2.9258	0.0430794	0.00368648	-2.12126	1
ENSMUSG00000075334	Rprm	0.00910298	-1.4295	1	0	0.177832	1	0.00359123	-2.18784	1	0.0151278	-0.784872	1	0.00286086	-2.51929	0.98724	0.00680096	-2.02156	0.388193	0.0246711	-0.271272	1	0.0220935	-0.580198	0.683579	0.0276018	-0.245443	1	0.010548	-1.70752	0.00290367	0.047482	0.63152	0.657507	0.0239169	-0.368077	1	0.0372287	0.253602	1	0.0187329	-0.73352	1	0.00759031	-2.29684	6.10218e-08	0.165235	2.52662	4.83505e-05	0.146167	2.59351	2.70946e-11	0.0571405	0.894677	1
ENSMUSG00000022901	Cd86	0	-2.78347	1	0	0.829634	1	0	-2.53796	1	1.70944	10.5611	4.01141e-76	0	-2.86941	1	0	-3.96435	0.388193	0	-3.22572	1	0	-5.95333	1.38859e-06	0.000880908	-4.34733	1.40147e-06	0.00197774	-3.33736	0.000381939	0.00111722	-3.72522	0.0119331	0	-3.9992	0.83036	0.00201236	-2.8244	0.957819	0.00104071	-3.36162	0.701966	0.000867464	-4.54976	1.95305e-09	0.00351563	-1.99334	1	0.00329206	-2.461	0.217904	0	-3.51434	1
ENSMUSG00000042851	Zc3h6	0.0728239	-0.769153	1	0.113759	0.189889	1	0.0359123	-1.71488	1	0.0794209	-0.634273	1	0.180234	0.520202	1	0.232593	0.90591	0.389355	0.0560706	-1.15433	1	0.0823824	-0.696055	0.406161	0.166785	0.459526	0.452561	0.137453	0.120547	1	0.137977	0.121505	1	0.213923	0.779524	1	0.118729	-0.103543	1	0.161311	0.356568	1	0.120578	-0.105777	1	0.0931642	-0.444788	1	0.0888856	-0.548027	1	0.0626702	-1.00971	1
ENSMUSG00000056708	Ier5	0.100133	-0.701655	1	0.189598	0.398465	1	0.129284	-0.333028	1	0.102113	-0.663249	1	0.8697	2.48323	0.00075783	0.299242	0.889945	0.389633	0.143541	-0.197303	1	0.136305	-0.31714	0.964112	0.144763	-0.229563	1	0.114709	-0.597984	0.574238	0.125129	-0.434475	1	0.083709	-0.993532	1	0.205261	0.324157	1	0.176921	0.0999851	1	0.150071	-0.181046	0.955959	0.133594	-0.30696	1	0.289701	0.879538	0.159518	0.19907	0.276663	1
ENSMUSG00000027130	Slc12a6	0.494595	0.133987	1	1.28926	1.501	1	0.743384	0.728513	1	1.35394	1.61241	0.20482	0.783874	0.809302	0.826661	0.807954	0.873503	0.389633	0.41268	-0.131512	1	0.338891	-0.463012	0.685409	0.372624	-0.32329	0.854742	0.385989	-0.260837	1	0.365332	-0.331041	1	0.591278	0.401355	1	0.277706	-0.725968	1	0.546375	0.28541	1	0.420503	-0.131227	0.978344	1.11445	1.35319	0.0961438	0.490517	0.125086	1	0.296762	-0.614861	1
ENSMUSG00000090707	Gm8237	0.00303433	-0.0221539	1	0	2.58075	1	0.00718245	0.818585	1	0	-0.711583	1	0.00286086	-0.108091	1	0.0136019	1.35155	0.389633	0.00448565	0.130826	1	0.00823824	0.564211	0.736928	0.00234909	-1.35171	0.117212	0.00758134	0.428076	0.951524	0.00558612	-0.000329158	1	0.00664357	0.388595	1	0.00603709	0.205347	1	0.00416286	-0.250375	1	0.00737344	0.391449	0.757738	0.00351563	-0.227803	1	0.00592571	0.106382	1	0.00368648	-0.15779	1
ENSMUSG00000061306	Slc38a10	0.421772	0.23022	1	0.265437	-0.308761	1	0.840347	1.2396	0.767041	0.832028	1.22378	0.50981	0.715214	1.006	0.622762	0.646091	0.874592	0.390724	0.441837	0.298177	1	0.32953	-0.150767	1	0.279835	-0.424983	0.658854	0.340171	-0.101389	1	0.284892	-0.368561	1	0.271058	-0.423953	1	0.233434	-0.650535	1	0.309092	-0.233294	1	0.379732	0.0875045	1	0.217969	-0.736768	1	0.463522	0.386644	1	0.396297	0.138251	1
ENSMUSG00000030556	Lrrc28	0.172957	-0.375561	1	0.303356	0.536018	1	0.136467	-0.707869	1	0.113458	-0.966016	1	0.117295	-0.931574	1	0.406697	0.882822	0.390724	0.183912	-0.293832	1	0.169633	-0.463122	0.760265	0.219052	-0.0574717	1	0.274576	0.322894	0.8438	0.253051	0.173972	1	0.333507	0.582602	1	0.158977	-0.524435	1	0.209184	-0.11618	1	0.237468	0.0837289	1	0.26543	0.239702	1	0.200816	-0.183646	1	0.145616	-0.636393	1
ENSMUSG00000097254	C430042M11Rik	0.00303433	3.94747	1	0	6.40857	1	0	3.04098	1	0	3.11624	1	0.00286086	3.86153	0.786554	0.00272038	3.52148	0.39161	0	2.35322	1	0	-0.374388	1	0	-0.777477	1	0.000329623	0.568006	1	0	0.262705	1	0	1.57974	1	0	1.16353	1	0	1.21429	1	0.000867464	1.75402	0.478136	0	1.99459	1	0	0.517809	1	0	2.0646	1
ENSMUSG00000054545	Ugt1a6a	0	2.53243	1	0	6.14554	1	0	2.77794	1	0.0302556	7.60809	1.73482e-09	0.00286086	3.57203	0.901025	0.00272038	3.19955	0.39161	0	2.09018	1	0	-0.637423	1	0	-1.04051	0.93386	0	-0.847031	0.997357	0	-0.000329158	1	0	1.3167	1	0	0.900493	1	0	0.951259	1	0	-1.56791	0.551416	0	1.73155	1	0	0.254774	1	0	1.80157	1
ENSMUSG00000049791	Fzd4	0.0242746	-1.85542	1	0	-1.41734	1	0.887033	3.33553	2.27287e-06	0.0226917	-1.8985	1	0.0286086	-1.65058	1	0.0272038	-1.80624	0.39161	0.448565	2.31148	0.00533501	0.0936164	-0.0603417	1	0.0692981	-0.556201	0.524471	0.035929	-1.55752	0.0017283	0.0111722	-3.15812	6.86548e-06	0.0292317	-1.70856	0.965238	0.0794884	-0.289332	1	0.126967	0.41063	1	0.0687465	-0.600801	0.261885	0.0421876	-1.17213	1	0.337107	2.06365	1.17231e-07	0.158519	0.737377	1
ENSMUSG00000040260	Daam2	0.8132	0.952248	1	0	-3.54562	1	0.0179561	-4.32753	0.792304	0.00756389	-5.25271	0.343744	0.0314694	-3.6581	0.381066	0.131939	-1.71073	0.391968	0.307267	-0.47239	1	0.369223	-0.230644	1	0.418431	-0.0301893	1	0.536957	0.391257	0.749192	0.490461	0.221926	1	0.767997	0.889569	0.857139	0.337071	-0.34879	1	0.677505	0.706752	1	0.536743	0.428793	0.391069	0.0544923	-2.95509	0.101176	0.160652	-1.46382	0.0895996	0.307821	-0.472783	1
ENSMUSG00000101013	A630072M18Rik	0.0303433	-0.353908	1	0.0379195	0.786521	1	0.079007	0.973578	1	0.068075	0.767229	1	0.117295	1.53961	0.247303	0.0788911	0.961175	0.392638	0.0403708	0.00421088	1	0.0366976	-0.217519	1	0.0375854	-0.189156	1	0.0309846	-0.493113	0.811909	0.0525095	0.353589	1	0.0504912	0.298324	1	0.0241484	-0.780582	1	0.0426693	0.0443687	1	0.0509635	0.347027	0.609355	0.0140625	-1.44725	0.912266	0.0316038	-0.418998	1	0.0165892	-1.22376	1
ENSMUSG00000116508	Gm49463	0	-0.63749	1	0.0379195	3.98903	1	0	-0.391982	1	0	-0.316723	1	0.0171651	2.16639	0.323236	0.0108815	1.46258	0.393451	0.0112141	1.57361	1	0.00449359	0.0630171	1	0.00440454	0.00529185	1	0.00296661	-0.569497	0.959673	0.00279306	-0.516905	1	0.00132871	-0.839802	1	0.0100618	1.33018	0.909981	0.00312214	-0.178024	1	0.00325299	-0.522105	0.738133	0.00351563	0.173559	1	0.00724253	0.824786	0.913202	0.00737297	1.00802	1
ENSMUSG00000027281	Slx4ip	0.537076	0.402535	1	0.682552	0.763503	1	0.402217	-0.0175075	1	0.476525	0.228404	1	0.740962	0.875941	0.759577	0.729063	0.871186	0.394481	0.560706	0.467403	1	0.419027	0.0394476	1	0.3368	-0.323205	0.854722	0.443014	0.133084	1	0.318409	-0.386659	1	0.43449	0.0919557	1	0.270663	-0.614058	1	0.324703	-0.343371	1	0.377781	-0.141886	0.966109	0.379688	-0.106497	1	0.497759	0.305525	1	0.451594	0.14898	1
ENSMUSG00000028033	Kcnq5	5.26759	0.655834	1	0.0379195	-5.52578	1	0.251386	-3.74236	1	0.616457	-2.45758	1	0.320416	-3.4026	0.513605	1.26226	-1.44305	0.395792	16.884	2.44297	0.0019599	8.21915	1.58791	9.96182e-07	0.619865	-2.62801	8.16177e-11	0.301605	-3.6622	1.75662e-15	0.336284	-3.42452	1.10357e-07	0.947374	-1.86165	0.749423	2.08078	-0.717501	1	1.11044	-1.63958	0.376896	7.41877	1.65174	1.90303e-10	0.216211	-3.98332	0.0158152	2.13194	-0.694284	0.809085	1.36953	-1.31685	1
ENSMUSG00000033717	Adra2a	0.00303433	-1.60028	1	0	1.0094	1	0.00359123	-1.35477	1	0	-2.28293	1	0	-2.68964	0.930158	0.00272038	-2.19277	0.395818	0.00672847	-1.03566	1	0.0318296	0.9772	0.0503688	0.00968999	-0.971713	0.165867	0.00758134	-1.31735	0.0605343	0.0217859	0.325361	1	0.0385327	1.19017	0.736024	0.0130804	-0.383147	1	0.00208143	-2.59306	0.342223	0.0370841	1.47177	6.20068e-06	0.00175782	-2.40116	0.502519	0.00197524	-2.87107	0.00740053	0.0276486	0.717645	1
ENSMUSG00000094002	Gm9866	0	-1.3904	1	0	2.22271	1	0	-1.14489	1	0	-1.06963	1	0	-1.47633	1	0	-2.57128	0.395818	0.0156998	1.22394	1	0.00748931	7.34909e-06	1	0.00998362	0.46428	0.749471	0.00593322	-0.371693	1	0.00391028	-0.866578	1	0.00398614	-0.582151	1	0.00704327	0.034244	1	0.00520357	-0.346421	1	0.0134457	1.08744	0.0160847	0.00703126	0.162712	1	0.00592571	-0.272963	1	0.00921621	0.503887	1
ENSMUSG00000117805	Gm18280	0.00303433	0.657966	1	0	3.25477	1	0	-0.112828	1	0	-0.037569	1	0.00572171	1.17348	1	0.00952134	1.57896	0.395848	0	-0.800587	1	0.00187233	-0.859815	0.729024	0.0041109	0.222523	1	0.00395548	0.171584	1	0.00223445	-0.502829	1	0.00531486	0.814202	1	0.00301855	0.0591904	1	0.00208143	-0.321759	1	0.00542165	0.717493	0.444832	0.00351563	0.458536	1	0.00395047	0.272052	1	0.00184324	-0.0729016	1
ENSMUSG00000022836	Mylk	0.018206	-3.31066	1	0	-2.50671	1	0.4094	1.00566	1	0.0491653	-1.9878	1	0.0257477	-2.88113	0.729826	0.0612086	-1.76363	0.395849	0.226525	0.140863	1	0.201088	-0.0480959	1	0.428121	1.33668	1.74186e-05	0.263369	0.405581	0.670433	0.125688	-0.763546	0.789998	0.783942	2.05951	0.000824524	0.191175	-0.116403	1	0.0624429	-1.75221	0.528102	0.0650598	-1.89399	7.04749e-08	0.170508	-0.276702	1	0.0684748	-1.65181	0.0507069	0.32994	0.695678	1
ENSMUSG00000021125	Arg2	0.0151716	0.301481	1	0	1.30844	1	0.00359123	-1.05495	1	0.00756389	-0.390501	1	0.040052	1.57641	0.401166	0.0299242	1.13365	0.396512	0.0089713	-0.408067	1	0.00786378	-0.923945	0.343064	0.0123327	-0.262904	1	0.0187885	0.436041	0.820335	0.0117308	-0.286852	1	0.0212594	0.635981	1	0.0130804	-0.0735121	1	0.0197736	0.5183	1	0.0136626	-0.11223	1	0.00878908	-0.4994	1	0.0217276	0.651075	0.781669	0.00737297	-0.696683	1
ENSMUSG00000025576	Rbfox3	0	-1.15873	1	0.0379195	3.46371	1	0.0430947	2.90347	0.0477213	0.00756389	0.765739	1	0.00572171	0.359035	1	0.0149621	1.35155	0.396512	0.0201854	1.80725	0.994319	0.00411912	-0.637423	0.857508	0.00645999	0.0127302	1	0.00593322	-0.112174	1	0.00335167	-0.82718	1	0.00265743	-0.77076	1	0.00905564	0.617559	1	0.0104071	0.815744	1	0.00607225	-0.11365	1	0	-1.95961	0.914304	0.00724253	0.254774	1	0	-1.88959	1
ENSMUSG00000061882	Ccdc62	0.0485492	-0.419935	1	0	-0.908839	1	0.0430947	-0.5651	1	0.068075	0.063125	1	0.0772431	0.224105	1	0.125138	0.922043	0.39653	0.0493421	-0.420594	1	0.0479316	-0.559886	0.637921	0.0804562	0.280324	0.839595	0.0675728	-0.0164376	1	0.0782056	0.217381	1	0.119584	0.853912	0.989801	0.0684204	0.0174953	1	0.123845	0.915635	0.741534	0.0553008	-0.370964	0.660877	0.0650392	-0.0410347	1	0.0480641	-0.522563	1	0.0331784	-0.988509	1
ENSMUSG00000039109	F13a1	0.0151716	-3.18562	1	0	-2.15938	1	0.0107737	-3.52584	1	13.1347	9.86963	2.24139e-76	0.00286086	-4.85804	1	0.00816115	-4.14373	0.397618	0.00672847	-4.2136	1	0.00823824	-4.41039	3.05255e-06	0.0146818	-3.65387	2.40517e-06	0.0102183	-4.14012	2.53319e-06	0.0229031	-2.89726	0.0450762	0.0172733	-3.17591	1	0.0130804	-3.59212	0.74314	0.0166514	-3.2601	0.806963	0.0225541	-3.1185	5.84214e-07	0.00527345	-4.57223	0.673145	0.00658412	-4.58691	0.00302899	0	-6.50335	0.851799
ENSMUSG00000108868	Gm32850	0	-1.46757	1	0	2.14554	1	0	-1.22206	1	0	-1.1468	1	0	-1.5535	1	0	-2.64845	0.39779	0.00448565	-0.309747	1	0	-4.63742	2.1428e-05	0.0196736	1.66613	9.83729e-05	0.0224144	1.89226	1.9118e-05	0.0111722	0.550686	1	0.0159446	1.11025	1	0.00100618	-2.09197	0.970942	0	-3.04874	0.441382	0.00303612	-1.55179	0.0110717	0	-2.26845	0.776176	0.00460888	-0.691645	1	0	-2.19843	1
ENSMUSG00000093579	Gm20036	0.00910298	2.36251	1	0	3.89761	1	0.00359123	1.55555	1	0	0.605274	1	0.00286086	1.22411	1	0.00680096	1.82104	0.397985	0.00224282	0.867792	1	0.00224679	0.0824695	1	0.00205545	-0.0994055	1	0.00329623	0.642774	0.90956	0.00111722	-0.611764	1	0	-0.931225	1	0.00100618	-0.3219	1	0.00624429	1.67115	0.850085	0.0013012	-0.848017	0.609753	0.00351563	1.12012	1	0.00131682	-0.356661	1	0.00552973	1.63164	1
ENSMUSG00000112742	Gm31793	0.0242746	0.49942	1	0.0379195	1.91993	1	0.0215474	0.375845	1	0.0264736	0.647002	1	0.10013	2.50442	0.00586759	0.0380854	1.07339	0.398345	0.0336424	0.910275	1	0.0277105	0.62177	0.390285	0.00910271	-1.16636	0.0573319	0.0118664	-0.746103	0.528543	0.0094964	-1.00366	0.620692	0.009301	-0.889498	1	0.00704327	-1.30571	1	0.0166514	-0.137867	1	0.017783	-0.131469	1	0.00703126	-1.16245	1	0.0375295	1.07933	0.133449	0.0331784	0.87957	1
ENSMUSG00000086927	Gm11823	0	-1.57609	1	0	2.03701	1	0	-1.33058	1	0	-1.25532	1	0	-1.66203	1	0	-2.75697	0.398345	0	-2.01834	1	0.000748931	-3.14698	0.000812705	0.0158563	1.06842	0.0505393	0.0207663	1.56801	0.00129683	0.0178756	1.17782	0.180908	0.0159446	0.994774	1	0.00503091	-0.587794	1	0.00312214	-1.1362	1	0.00715658	-0.338427	0.889757	0	-2.37697	0.732691	0.00131682	-2.25478	0.1635	0	-2.30696	1
ENSMUSG00000070473	Cldn3	0.0151716	-0.744723	1	0	0.27312	1	0	-3.09448	1	0.0113458	-1.01305	1	1.62211	8.09374	1.35043e-72	0.0612086	1.09813	0.398762	0.00224282	-2.78018	1	0.0011234	-4.50367	7.08572e-08	0.00205545	-3.89849	7.23746e-09	0.00692209	-2.21627	0.00123461	0.00111722	-4.28367	9.32017e-05	0.00265743	-2.96664	0.696098	0.00402473	-2.64177	0.651266	0.00416286	-2.591	0.527982	0.00520478	-2.74636	7.89659e-08	0.00527345	-2.13469	0.851837	0.00526729	-2.43121	0.0455778	0.00552973	-2.06468	1
ENSMUSG00000030380	Mzf1	0.0212403	0.0036553	1	0	0.598644	1	0.0143649	-0.4367	1	0.0151278	-0.361441	1	0.0171651	-0.277529	1	0.0462465	1.02414	0.398762	0.0246711	0.156821	1	0.0303317	0.398201	0.730529	0.0243718	0.0359013	1	0.0326327	0.530038	0.565433	0.0195514	-0.284361	1	0.0199307	-0.191092	1	0.0181113	-0.351426	1	0.0208143	-0.150946	1	0.0201685	-0.298723	0.828704	0.0105469	-0.992472	1	0.022386	-0.0726395	1	0.0184324	-0.259947	1
ENSMUSG00000052516	Robo2	1.41096	-0.917608	1	0	-6.17963	1	0.136467	-4.26093	0.850653	0.0491653	-5.6643	0.28743	0.160208	-4.04446	0.281526	0.828357	-1.70661	0.399111	0.879187	-1.60738	1	2.15542	-0.329905	0.898275	3.30252	0.382672	0.636122	2.22891	-0.280931	1	2.96735	0.179969	1	4.35553	0.749497	1	2.37056	-0.165654	1	1.41849	-0.927986	1	3.13133	0.310203	0.635808	1.17422	-1.19201	1	3.38029	0.381353	1	6.79972	1.41493	0.354423
ENSMUSG00000112375	Gm38560	0.0303433	-0.0174955	1	0	0.117633	1	0.0107737	-1.24442	1	0.0226917	-0.356251	1	0.00286086	-2.57956	1	0.00680096	-2.08215	0.399175	0.0112141	-1.34352	1	0.00674038	-2.38385	9.63806e-05	0.0387599	0.253219	0.928853	0.0214255	-0.705515	0.56562	0.12457	2.26271	1.34827e-08	0.0332179	0.0360507	1	0.0271669	-0.269432	1	0.0842979	1.43845	0.135875	0.0279757	-0.313726	0.813665	0.0421876	0.392417	1	0.0158019	-1.08436	0.587711	0.00737297	-1.89702	1
ENSMUSG00000022685	Parn	0.31557	0.354138	1	0.265437	0.228664	1	0.229839	-0.102315	1	0.260954	0.0811152	1	0.446293	0.86179	0.782491	0.444783	0.874105	0.399324	0.302781	0.292968	1	0.249394	0.00124958	1	0.221108	-0.200339	1	0.249855	0.00410517	1	0.205569	-0.297015	1	0.249798	0.00780979	1	0.135835	-0.896724	1	0.267464	0.109177	1	0.239854	-0.0692591	1	0.196875	-0.338784	1	0.299577	0.286764	1	0.269113	0.119361	1
ENSMUSG00000069833	Ahnak	0.582591	-1.48844	1	0.113759	-3.47502	1	1.11687	-0.54541	1	0.631585	-1.36877	1	6.90611	2.15887	0.0133453	3.06315	0.957151	0.400956	2.6555	0.726104	1	1.84012	0.205856	0.986492	2.3808	0.672555	0.110916	1.52022	-0.108432	1	1.87973	0.230368	1	1.52669	-0.0920093	1	1.68234	0.0533264	1	1.30089	-0.332022	1	1.02903	-0.782507	0.0454485	0.318165	-2.3744	0.250201	0.759807	-1.14748	0.193992	0.21013	-2.96926	0.33089
ENSMUSG00000032352	Lrrc1	0.11227	-1.30179	1	0	-2.94479	1	0.107737	-1.35156	1	0.0983306	-1.4765	1	0.886865	1.70698	0.0937696	0.500551	0.872234	0.400956	0.601077	1.13167	1	0.405921	0.617127	0.264	0.223163	-0.3809	0.818785	0.221177	-0.388896	0.906913	0.190487	-0.595567	1	0.264414	-0.0852009	1	0.161995	-0.814036	1	0.250812	-0.166051	1	0.301878	0.130956	0.961674	0.49043	0.833393	0.537674	0.181722	-0.65962	1	0.178794	-0.652501	1
ENSMUSG00000007833	Aldh16a1	0.18206	0.75294	1	0.379195	1.86632	1	0.136467	0.340538	1	0.238263	1.14469	0.612192	0.246034	1.19421	0.468888	0.198588	0.891227	0.400956	0.112141	0.0466475	1	0.123948	0.192009	0.973024	0.0930826	-0.282218	0.960659	0.0978982	-0.195185	1	0.0843504	-0.409422	1	0.0969962	-0.176594	1	0.0825069	-0.422015	1	0.0915829	-0.267075	1	0.107132	-0.053336	1	0.1125	0.0459884	1	0.109296	-0.00957946	1	0.103222	-0.0780695	1
ENSMUSG00000006378	Gcat	0.106201	-0.232805	1	0	-1.80672	1	0.0897807	-0.461686	1	0.0642931	-0.920853	1	0.271781	1.12607	0.530461	0.228512	0.884122	0.400956	0.163726	0.38326	1	0.135182	0.0969991	1	0.137422	0.127876	1	0.0959204	-0.4608	0.820196	0.161997	0.380415	1	0.0996536	-0.350751	1	0.1791	0.521155	1	0.100949	-0.338415	1	0.0988909	-0.443812	0.510938	0.0720704	-0.808343	1	0.135633	0.0996382	1	0.175108	0.481143	1
ENSMUSG00000105959	D530037P16Rik	0	-1.37446	1	0	2.23865	1	0	-1.12895	1	0	-1.05369	1	0	-1.46039	1	0	-2.55534	0.400956	0	-1.81671	1	0.00224679	-1.68805	0.0634246	0.0143882	1.15488	0.0244886	0.0125257	0.873586	0.275031	0.017317	1.36546	0.0499024	0.0132871	0.951706	1	0.00100618	-1.99836	1	0.01457	1.06807	1	0.00628911	-0.314461	0.891893	0.00175782	-1.1673	1	0	-3.65212	0.0166089	0	-2.10532	1
ENSMUSG00000028794	A3galt2	0.0303433	0.12768	1	0.0379195	1.2629	1	0.0287298	0.07956	1	0.0113458	-1.02536	1	0.0114434	-1.10809	1	0.057128	0.981235	0.400956	0.0134569	-0.974879	1	0.0187233	-0.744169	0.437034	0.0199672	-0.671205	0.417194	0.0435103	0.620786	0.360799	0.0296064	-0.0180312	1	0.0252456	-0.206859	1	0.0171051	-0.779248	1	0.0197736	-0.572303	1	0.0396865	0.501696	0.334159	0.0439454	0.599105	0.957628	0.0401631	0.454083	1	0.0129027	-1.0688	1
ENSMUSG00000116581	Gm46565	0.00303433	-0.0323497	1	0	2.57063	1	0.0143649	1.56589	1	0.0113458	1.30888	1	0.0114434	1.23445	1	0.0136019	1.34066	0.401229	0.0089713	0.878134	1	0.00599145	0.0463181	1	0.00440454	-0.455549	0.92773	0.00659247	0.187734	1	0.00335167	-0.706044	1	0.009301	0.814202	1	0.00804945	0.578565	1	0.00416286	-0.260791	1	0.00542165	-0.16515	1	0.00351563	-0.238072	1	0.00592571	0.0955756	1	0.00737297	0.589517	1
ENSMUSG00000039182	AW209491	0.0242746	-1.10392	1	0	-0.669311	1	0.0682333	0.305455	1	0.0264736	-0.954153	1	0.0629388	0.178897	1	0.106095	0.926277	0.40143	0.0470993	-0.242632	1	0.0516763	-0.177883	1	0.0581399	0.00989848	1	0.0547175	-0.089036	1	0.0513923	-0.17427	1	0.0531486	-0.0972349	1	0.0613771	0.106496	1	0.0603614	0.0823583	1	0.0652767	0.219284	0.814543	0.0439454	-0.355908	1	0.0585986	0.0300936	1	0.0497675	-0.176802	1
ENSMUSG00000024955	Esrra	0.0819268	0.685154	1	0	-0.540962	1	0.0933719	0.877002	1	0.166406	1.71085	0.211544	0.163069	1.68609	0.14504	0.0979338	0.941462	0.40168	0.0650419	0.344827	1	0.0610379	0.237658	0.935355	0.0287763	-0.978478	0.0661878	0.0323031	-0.784997	0.335445	0.030165	-0.841021	0.709109	0.0265743	-0.953945	1	0.0563462	0.113774	1	0.0478729	-0.125935	1	0.0568189	0.128194	0.960706	0.0632813	0.297152	1	0.0776926	0.60785	0.647991	0.053454	0.0562107	1
ENSMUSG00000059713	Rcan3	0.0394463	-0.4492	1	0.0758391	0.929601	1	0.222656	2.02051	0.108654	0.105895	0.938593	0.842631	0.140182	1.34104	0.38974	0.106095	0.938798	0.402047	0.0605563	0.12385	1	0.0404423	-0.551062	0.672511	0.0546163	-0.0810824	1	0.0497731	-0.229674	1	0.0603301	0.0860311	1	0.0664357	0.240935	1	0.0804945	0.526097	1	0.0811757	0.538506	1	0.0524816	-0.158796	0.977885	0.00878908	-2.48114	0.302496	0.0388463	-0.576427	1	0.0239621	-1.18007	1
ENSMUSG00000072770	Acrbp	0.0364119	-0.71841	1	0	-0.817357	1	0.0287298	-1.0073	1	0.0151278	-1.78391	1	0.0915474	0.559169	1	0.116976	0.916954	0.402832	0.076256	0.289716	1	0.0696506	0.137982	1	0.0519736	-0.346138	0.904188	0.0738357	0.237696	0.993021	0.047482	-0.452626	1	0.0890239	0.507328	1	0.0412534	-0.630022	1	0.0489136	-0.380653	1	0.074385	0.270891	0.724679	0.0439454	-0.506605	1	0.0651828	0.0344442	1	0.0479243	-0.381164	1
ENSMUSG00000086643	Gm15687	0.00910298	0.52494	1	0	2.11579	1	0.0107737	0.770449	1	0.00378195	-0.169166	1	0	-1.58325	1	0	-2.6782	0.40308	0.00448565	-0.339804	1	0.00973611	0.293036	0.990315	0.00264272	-1.68052	0.023537	0.0056036	-0.57596	0.886401	0.00614473	-0.361786	1	0.00398614	-0.690792	1	0.00804945	0.100791	1	0.01457	0.935318	1	0.0149638	1.15765	0.00972609	0	-2.29819	0.669417	0.0125098	0.694059	0.896293	0.0184324	1.3068	1
ENSMUSG00000038291	Snx25	0.430875	0.419093	1	0.417115	0.432057	1	0.362714	0.169211	1	0.461398	0.518623	1	0.154486	-1.06235	1	0.100654	-1.706	0.40308	0.273625	-0.244395	1	0.27336	-0.27788	1	0.265153	-0.337543	0.827425	0.346434	0.107079	1	0.451358	0.522035	0.709472	0.397286	0.303141	1	0.215323	-0.610469	1	0.337191	0.058146	1	0.359564	0.184453	0.887663	0.500977	0.64627	0.771067	0.345008	0.0939359	1	0.265427	-0.291348	1
ENSMUSG00000033578	Tmem35a	0.0121373	-1.9259	1	0	-0.639096	1	0.00359123	-3.0056	1	0	-3.93143	0.727095	0.00572171	-2.75099	0.798774	0.0149621	-1.83608	0.403148	0.00672847	-2.69118	1	0.0232169	-1.37553	0.014121	0.0557908	-0.0240527	1	0.0807577	0.606304	0.324995	0.0385442	-0.578405	1	0.104968	0.942822	0.894878	0.0402473	-0.482298	1	0.07285	0.394798	1	0.0572526	0.018415	1	0.284766	2.48409	1.91184e-05	0.0724253	0.389789	1	0.0184324	-1.51269	1
ENSMUSG00000056824	Zfp663	0.00303433	-1.55856	1	0	1.05102	1	0.00359123	-1.31305	1	0	-2.24132	1	0.00286086	-1.6445	1	0.00272038	-2.15095	0.403367	0.00672847	-0.993738	1	0.0131063	-0.433282	0.919451	0.01615	-0.11987	1	0.028018	0.8199	0.154982	0.0178756	0.066785	1	0.0504912	1.64791	0.135418	0.0231422	0.474228	1	0.0395471	1.28247	0.369277	0.0143132	-0.343122	0.807001	0.00175782	-2.35944	0.523981	0.00987618	-0.785972	0.988625	0.0239621	0.56089	1
ENSMUSG00000036095	Dgkb	0.018206	-1.12237	1	0	-0.324781	1	0.032321	-0.358194	1	0	-3.61712	1	0.00572171	-2.43615	1	0.00680096	-2.52701	0.404135	0.038128	-0.186974	1	0.0142297	-1.76987	0.0143149	0.0801626	1.01495	0.0270097	0.0187885	-1.37994	0.0702041	0.00670334	-2.75385	0.00534026	0.027903	-0.665427	1	0.099612	1.21493	0.703257	0.252894	2.78572	1.86451e-06	0.0500961	0.172862	0.933104	0.00351563	-3.15109	0.434707	0.0243612	-0.916556	0.992202	0.0202757	-1.0688	1
ENSMUSG00000047026	Acsm4	0	2.65797	1	0	6.27107	1	0	2.90347	1	0	2.97873	1	0	2.57203	1	0.00272038	3.35155	0.404288	0	2.21571	1	0.000748931	1.36258	0.863047	0	-0.914981	0.954765	0	-0.721501	1	0.000558612	1.26271	1	0.00132871	2.57974	1	0	1.02602	1	0.00104071	2.21429	1	0.000216866	-0.304875	1	0	1.85709	1	0.000658412	1.51781	1	0.00184324	3.0646	1
ENSMUSG00000024114	Prss41	0.00910298	-0.144697	1	0	1.45438	1	0	-1.91322	1	0	-1.83796	1	0.020026	0.788286	1	0.0272038	1.14892	0.404711	0.0134569	0.234574	1	0.0138552	0.10271	1	0.00998362	-0.434791	0.865453	0.020107	0.732125	0.324995	0.0117308	-0.130861	1	0.0119584	-0.0100265	1	0.00402473	-1.45	1	0.00936643	-0.37547	1	0.0104096	-0.40166	0.741665	0.0105469	-0.124055	1	0.0210692	0.76519	0.603193	0.0221189	0.867801	1
ENSMUSG00000053684	BC048403	0.018206	0.33979	1	0	1.12317	1	0.0107737	-0.233284	1	0.0264736	0.856964	1	0.0457737	1.57203	0.368205	0.0326446	1.06467	0.405089	0.0313995	1.02745	1	0.016102	-0.0318203	1	0.0146818	-0.192515	1	0.01747	0.0962138	1	0.0128481	-0.35004	1	0.0146159	-0.0794265	1	0.0150927	-0.0652916	1	0.021855	0.468176	1	0.0110602	-0.687648	0.301808	0.00351563	-1.69843	0.839032	0.0243612	0.62414	0.796041	0.0239621	0.635464	1
ENSMUSG00000027827	Kcnab1	0.0576522	-2.25829	1	0	-2.97124	1	0.0430947	-2.63579	1	0.0642931	-2.08996	1	0.040052	-2.76035	0.837605	0.0829717	-1.79776	0.405089	1.21337	2.17774	0.0145603	0.204833	-0.532565	0.683396	0.259281	-0.164251	1	0.208322	-0.51395	0.749062	0.373153	0.421192	0.985391	0.446448	0.671192	1	0.243496	-0.23809	1	0.512031	0.890611	0.762439	0.196047	-0.652525	0.16698	0.0703126	-2.01898	0.51501	0.664996	1.35676	0.00638421	0.447908	0.669135	1
ENSMUSG00000035011	Zbtb7a	0.227575	0.146156	1	1.17551	2.49808	1	0.387852	0.921941	1	0.578638	1.50958	0.29141	0.657997	1.71172	0.0937696	0.369972	0.870976	0.405226	0.233254	0.179025	1	0.174875	-0.277492	1	0.190276	-0.14793	1	0.186237	-0.180131	1	0.178756	-0.232001	1	0.19665	-0.0760759	1	0.178094	-0.226782	1	0.20398	-0.0238103	1	0.18889	-0.170412	0.961674	0.207422	0.00523646	1	0.183697	-0.187063	1	0.147459	-0.491275	1
ENSMUSG00000000223	Drp2	0.0121373	-2.20993	1	0	-0.922344	1	0.00359123	-3.28904	1	0	-4.21468	0.638308	0.00286086	-3.62049	0.474054	0.0190427	-1.79684	0.405226	0.00672847	-2.97501	1	0.0146042	-2.348	6.48532e-06	0.0980744	0.615055	0.193128	0.098887	0.6162	0.294269	0.150825	1.27877	0.00547418	0.124899	0.905467	0.925711	0.0835131	0.301288	1	0.0822164	0.277891	1	0.0644092	-0.122429	1	0.0439454	-0.61331	1	0.0348958	-1.00993	0.528166	0.0221189	-1.55508	1
ENSMUSG00000029675	Eln	0.00606866	-3.26126	1	0	-1.23456	1	0	-4.60216	0.881291	0.0151278	-2.20208	1	0.020026	-1.92854	1	0.0231233	-1.8463	0.405226	0.0538278	-0.628634	1	0.0213445	-2.11781	5.67965e-05	0.106296	0.371438	0.661251	0.0599915	-0.573712	0.663951	0.42231	2.86917	8.47573e-18	0.221895	1.45478	0.15567	0.0965934	0.191308	1	0.0738907	-0.206743	1	0.0500961	-0.912868	0.0340145	0.00878908	-3.05997	0.147013	0.00987618	-3.11446	0.00011511	0.00368648	-3.99213	0.161219
ENSMUSG00000062319	Gm10115	0.018206	-1.2071	1	0	-0.40905	1	0.00359123	-2.77537	1	0.00378195	-2.70011	1	0.0228868	-0.927898	1	0.0122417	-1.86955	0.405226	0.0493421	0.0875729	1	0.037821	-0.384255	0.916358	0.105709	1.45534	3.97386e-06	0.0504324	0.0754592	1	0.0385442	-0.334571	1	0.0664357	0.499949	1	0.0674142	0.521709	1	0.0249771	-0.928446	1	0.0418551	-0.251856	0.874008	0.0175782	-1.35076	0.983504	0.0316038	-0.622369	1	0.00921621	-2.16165	1
ENSMUSG00000039481	Nrtn	0.0303433	-0.197958	1	0.151678	2.26779	1	0.0107737	-1.42336	1	0.0151278	-1.02454	1	0.695188	4.63352	1.45008e-19	0.07073	0.96053	0.405667	0.0201854	-0.779358	1	0.0127318	-1.65789	0.00387855	0.02261	-0.830143	0.194705	0.025381	-0.636663	0.612306	0.0608887	0.764222	0.359728	0.0717506	0.982585	0.873589	0.0412534	0.154965	1	0.0197736	-0.901738	1	0.0221203	-0.911156	0.0474975	0.0210938	-0.754532	1	0.0171187	-1.15357	0.432505	0.0165892	-1.06797	1
ENSMUSG00000004187	Kifc2	0.00606866	-0.331063	1	0	1.68611	1	0.00359123	-0.676013	1	0	-1.60623	1	0.020026	1.02584	0.966189	0.0231233	1.15807	0.40591	0.00672847	-0.352759	1	0.00449359	-1.3293	0.115077	0.0140945	0.404273	0.806436	0.0098887	-0.178237	1	0.0122895	0.189332	1	0.0252456	1.28696	0.736024	0.0150927	0.525453	1	0.0176921	0.75778	1	0.00954211	-0.272453	0.897199	0.00351563	-1.13194	1	0.0105346	-0.0269968	1	0.0147459	0.556455	1
ENSMUSG00000029337	Fgf5	0.0121373	-1.67832	1	0	-0.392327	1	0	-3.75992	1	0	-3.68466	0.94738	0.020026	-1.08228	1	0.0108815	-2.006	0.40591	0.0583134	0.341246	1	0.00786378	-2.68843	4.96739e-06	0.00616635	-3.09151	2.69821e-09	0.00659247	-2.96647	1.68485e-07	0.00111722	-4.95064	1.10357e-07	0.009301	-2.21208	0.736024	0.00804945	-2.45706	0.472108	0.00936643	-2.25299	0.366663	0.00433732	-3.68734	1.03197e-15	0.133594	1.56232	0.0741555	0.441794	4.43764	6.90577e-43	0.394454	3.31934	9.59385e-09
ENSMUSG00000074001	Klhl40	0.00303433	-1.43719	1	0	1.17208	1	0	-2.19552	1	0.00378195	-1.11642	1	0.00286086	-1.52313	1	0.00136019	-2.61808	0.406371	0	-2.88327	1	0.00262126	-2.58384	0.000868647	0.00205545	-2.98693	8.93516e-06	0.00197774	-2.98999	6.18296e-05	0.00111722	-3.38115	0.0027513	0.00132871	-2.65292	0.877773	0.00201236	-2.48033	0.770605	0.00104071	-3.01837	0.344336	0.00260239	-2.79426	3.07122e-07	0.557227	7.72251	6.96134e-74	0.00658412	-1.22047	0.682201	0.0129027	-0.144851	1
ENSMUSG00000097730	Gm26588	0	2.79547	1	0	6.40857	1	0	3.04098	1	0	3.11624	1	0	2.70953	1	0.00272038	3.52148	0.406737	0	2.35322	1	0.000374466	0.777615	1	0	-0.777477	1	0	-0.583997	1	0	0.262705	1	0	1.57974	1	0	1.16353	1	0	1.21429	1	0	-1.30487	0.897199	0.00878908	5.57955	0.00774012	0	0.517809	1	0.00184324	3.21661	1
ENSMUSG00000109125	Gm45159	0.00303433	-1.76219	1	0	0.847858	1	0	-2.51974	1	0	-2.44448	1	0.00286086	-1.84812	1	0.00136019	-2.94307	0.406737	0	-3.2075	1	0.00187233	-3.33478	8.81252e-05	0.00323	-2.71921	8.78721e-05	0.00263699	-2.95012	0.000184394	0.00167584	-3.28881	0.00609695	0	-3.98098	0.453781	0.00201236	-2.8061	0.734196	0.00104071	-3.34336	0.352745	0.00151806	-3.84403	7.75603e-10	0.727736	8.1555	7.28699e-74	0.0105346	-0.90569	1	0.00184324	-2.49305	1
ENSMUSG00000021222	Dcaf4	0.100133	0.299473	1	0.113759	0.802723	1	0.100554	0.311744	1	0.0491653	-0.674834	1	0.437711	2.48607	0.00100876	0.150981	0.898378	0.407069	0.0695276	-0.231744	1	0.0662804	-0.369517	0.91907	0.0713535	-0.262904	0.980156	0.0751541	-0.173572	1	0.0826745	-0.0123818	1	0.0876952	0.0874054	1	0.0915625	0.14793	1	0.0967864	0.231276	1	0.0719995	-0.264456	0.83241	0.0755861	-0.121897	1	0.078351	-0.0925765	1	0.0700432	-0.229689	1
ENSMUSG00000056999	Ide	0.263987	0.459835	1	0.455034	1.28979	1	0.326802	0.770774	1	0.40845	1.09619	0.630445	0.523537	1.46955	0.226401	0.345489	0.869158	0.407069	0.370066	0.958751	1	0.158399	-0.328058	0.947894	0.156508	-0.359194	0.849076	0.170415	-0.215367	1	0.183225	-0.08994	1	0.14483	-0.426806	1	0.18715	-0.0521266	1	0.185247	-0.0670937	1	0.158963	-0.353575	0.665514	0.133594	-0.537258	1	0.26534	0.48742	0.817624	0.26174	0.447382	1
ENSMUSG00000020003	Pex7	0.233643	0.264208	1	0.227517	0.376724	1	0.122102	-0.660096	1	0.230699	0.248659	1	0.363329	0.908956	0.741008	0.350929	0.873837	0.407069	0.154755	-0.33672	1	0.20296	0.050781	1	0.189102	-0.0671061	1	0.211289	0.118551	1	0.196631	0.000352162	1	0.251127	0.369217	1	0.151933	-0.381336	1	0.181084	-0.119784	1	0.181517	-0.14443	0.989798	0.166992	-0.231341	1	0.15341	-0.377693	1	0.175108	-0.161328	1
ENSMUSG00000110424	1700012D14Rik	0.127442	-0.808381	1	0.113759	-0.632264	1	0.154423	-0.52943	1	0.105895	-1.05976	1	0.328998	0.557684	1	0.402617	0.870641	0.407069	0.215311	-0.0620049	1	0.202586	-0.17763	1	0.207894	-0.141358	1	0.271939	0.309961	0.854972	0.220093	-0.0411402	1	0.259099	0.207183	1	0.121748	-0.913884	1	0.256016	0.189968	1	0.241372	0.11726	0.973332	0.16875	-0.420634	1	0.197524	-0.205674	1	0.197227	-0.192576	1
ENSMUSG00000058153	Sez6l	0	-1.58304	1	0	2.03006	1	0.00359123	-0.330581	1	0	-1.26228	1	0	-1.66898	1	0	-2.76393	0.407069	0	-2.02529	1	0.00299573	-1.52639	0.121247	0.0231972	1.85515	9.88989e-06	0.0207663	1.55802	0.00151458	0.00446889	-0.889298	1	0.00664357	-0.178708	1	0.00603709	-0.365401	1	0.0166514	1.03872	1	0.00260239	-1.89722	0.00173946	0	-2.38392	0.742713	0.00526729	-0.634195	1	0.00184324	-1.30696	1
ENSMUSG00000055775	Myh8	0.00303433	-3.40616	1	0	-0.79404	1	0	-4.16164	1	0	-4.08638	1	0.00572171	-2.90616	1	0.00544077	-3.26218	0.407069	0.00224282	-3.84842	1	0.00149786	-5.25115	1.58553e-08	0.00557908	-3.63943	2.57424e-07	0.00527398	-3.68339	2.86363e-06	0.00558612	-3.47065	0.00330316	0.00664357	-3.03301	0.965238	0.00201236	-4.45216	0.283798	0.00104071	-4.98734	0.0745299	0.00303612	-4.58682	2.68216e-13	2.27461	8.17144	1.95142e-74	0.0368711	-0.795997	1	0.0792594	0.364162	1
ENSMUSG00000089827	1700023H06Rik	0.00606866	-0.516809	1	0.0379195	2.5065	1	0.00359123	-0.861096	1	0.0264736	1.24341	0.849522	0.00286086	-1.19254	1	0.00136019	-2.28749	0.407069	0.0134569	0.282829	1	0.0198467	0.75406	0.271406	0.0146818	0.251092	0.980156	0.0118664	-0.0970097	1	0.0212272	0.836613	0.493403	0.00664357	-0.717944	1	0.0130804	0.127903	1	0.0176921	0.561489	1	0.00932524	-0.52914	0.582311	0.00351563	-1.31769	1	0.00987618	-0.315081	1	0.0147459	0.36663	1
ENSMUSG00000086336	Gm12979	0	0.389477	1	0	4.00258	1	0	0.634985	1	0.0113458	2.79431	0.486374	0.00286086	1.33102	1	0.00680096	1.93651	0.407176	0.00448565	1.58768	1	0.0011234	-0.696316	0.978117	0.00293636	0.577618	0.944401	0.00164812	-0.262069	1	0.00335167	0.837399	1	0	-0.826255	1	0.00301855	0.841599	1	0.00208143	0.448759	1	0.00260239	0.359941	0.957374	0	-0.411403	1	0	-1.88818	0.804926	0	-0.34139	1
ENSMUSG00000043190	Rfesd	0.0606866	-0.433533	1	0.83423	3.31228	1	0.0574596	-0.495807	1	0.0869848	0.0820793	1	0.120156	0.530688	1	0.153702	0.895959	0.407548	0.0919558	0.139686	1	0.100357	0.269971	0.876467	0.0792817	-0.120754	1	0.0702098	-0.315018	1	0.0843504	-0.0113602	1	0.0983249	0.227355	1	0.108668	0.376355	1	0.0905421	0.102352	1	0.0730839	-0.272065	0.821227	0.066797	-0.328079	1	0.0757173	-0.174188	1	0.0921621	0.137858	1
ENSMUSG00000025229	Pitx3	0.00606866	-1.58304	1	0	0.440482	1	0.00359123	-1.92481	1	0.00378195	-1.84955	1	0	-3.25856	0.685695	0.00544077	-2.02233	0.407583	0	-3.61487	0.93857	0.0011234	-4.33555	2.22526e-09	0.00763453	-1.92948	0.000172007	0.00362586	-2.94155	8.37974e-07	0.0106136	-1.33899	0.231632	0.00265743	-2.79877	0.404875	0.00402473	-2.47339	0.486505	0.00416286	-2.42262	0.296452	0.00281926	-3.43533	4.86463e-13	0.318165	4.02665	7.70234e-18	0.21135	3.91799	1.88246e-31	0.060827	1.2621	0.651472
ENSMUSG00000052584	Serp2	0.0515836	-0.922131	1	0	-1.48927	1	0.0610509	-0.676623	1	0.0113458	-2.77979	1	0.020026	-2.18407	1	0.0299242	-1.74633	0.407583	0.116627	0.215096	1	0.112714	0.160805	1	0.0910271	-0.193674	1	0.112731	0.163522	1	0.125129	0.320931	1	0.128885	0.356504	1	0.146903	0.556489	1	0.150904	0.596763	1	0.126216	0.388222	0.473452	0.0228516	-2.08802	0.447574	0.0500393	-1.06653	0.43885	0.0552973	-0.860785	1
ENSMUSG00000040624	Plekhg1	1.14091	0.868363	1	0	-4.1143	1	1.88899	1.61228	0.33569	0.0605111	-3.31761	0.889573	2.64057	2.13187	0.0173172	1.11672	0.857541	0.407628	0.181669	-1.80414	1	0.105974	-2.7195	1.14986e-08	0.863877	0.544573	0.297956	0.722205	0.223786	1	0.854676	0.478501	0.927607	0.380012	-0.749912	1	0.561449	-0.176865	1	0.333029	-0.950428	1	0.517225	-0.352219	0.624719	0.518555	-0.289613	1	0.721619	0.205963	1	0.152989	-2.05779	1
ENSMUSG00000101162	Gm26728	0	1.41696	1	0	5.03006	1	0	1.66247	1	0	1.73772	1	0.00858257	3.5079	0.189717	0.00408057	2.41295	0.407628	0	0.974707	1	0.000374466	-0.696316	1	0	-2.15599	0.334323	0.00098887	0.214369	1	0.00167584	1.06107	1	0.00132871	1.25781	1	0	-0.214985	1	0	-0.164218	1	0.000433732	-0.982947	0.677475	0.00527345	2.79296	0.284229	0.00395047	2.32516	0.111114	0	0.68609	1
ENSMUSG00000092103	Gm17039	0	1.41696	1	0	5.03006	1	0.00359123	2.71905	1	0.00378195	2.79431	1	0.00572171	3.03146	0.575365	0.00408057	2.41295	0.407628	0.00224282	2.03129	1	0.0011234	0.423978	1	0.000587272	-0.455549	1	0.000329623	-0.905925	0.997357	0	-1.11581	1	0	0.201225	1	0.00100618	0.841599	1	0.00208143	1.53622	1	0.000433732	-0.982947	0.677475	0.00175782	1.67266	1	0.00197524	1.31617	1	0.00368648	2.38653	1
ENSMUSG00000041878	8430432A02Rik	0.00303433	1.31004	1	0	3.89761	1	0	0.530016	1	0.00378195	1.63081	1	0.00858257	2.27657	0.633	0.00680096	1.82104	0.407628	0	-0.157743	1	0.00299573	0.502755	0.974937	0.00293636	0.449293	1	0.00263699	0.293146	1	0.000558612	-1.22272	0.964787	0.00398614	1.14678	1	0.00100618	-0.3219	1	0.00104071	-0.271133	1	0.00151806	-0.626803	0.768617	0	-0.516373	1	0.00395047	0.974666	0.984141	0.00184324	0.579175	1
ENSMUSG00000045817	Zfp36l2	0.263987	-0.267288	1	0.985908	1.62935	1	0.628465	0.99559	1	0.824464	1.39477	0.363148	0.492067	0.638746	0.991847	0.56584	0.86234	0.407628	0.242225	-0.39666	1	0.260628	-0.326834	0.947894	0.349133	0.151325	1	0.260732	-0.331634	0.986682	0.460296	0.58114	0.588323	0.297632	-0.101537	1	0.584592	0.926548	0.770564	0.326784	0.036553	1	0.283661	-0.210839	0.881484	0.0878908	-1.86242	0.53837	0.123781	-1.42218	0.108915	0.132713	-1.2707	1
ENSMUSG00000022101	Fgf17	0	1.41696	1	0	5.03006	1	0	1.66247	1	0.00378195	2.79431	1	0	1.33102	1	0.00408057	2.41295	0.407628	0	0.974707	1	0.0011234	0.423978	1	0.000293636	-1.09941	0.822697	0.000659247	-0.262069	1	0.000558612	-0.0592228	1	0	0.201225	1	0.00201236	1.48546	1	0.00104071	0.892366	1	0.00151806	0.769126	0.807001	0.00351563	2.31652	0.703754	0.00131682	0.839737	1	0	0.68609	1
ENSMUSG00000097587	4930578M01Rik	0.00910298	0.0894915	1	0	1.68611	1	0.0179561	0.93106	1	0.00378195	-0.600755	1	0.020026	1.02584	0.967199	0.0231233	1.15807	0.408546	0.00672847	-0.352759	1	0.016102	0.619069	0.516205	0.00763453	-0.59548	0.697791	0.0112072	0.021724	1	0.00670334	-0.692207	1	0.00531486	-0.798775	1	0.00603709	-0.718417	1	0.0104071	0.00696872	1	0.00845777	-0.4748	0.641583	0.0509766	2.34689	0.00274109	0.0131682	0.301317	1	0.00737297	-0.31391	1
ENSMUSG00000028222	Calb1	0.0273089	-0.65211	1	0.0379195	0.628526	1	0.0179561	-1.14885	1	0.0226917	-0.849878	1	0.380494	3.18018	1.4936e-05	0.00952134	-2.15756	0.408774	0.00672847	-2.4242	1	0.0277105	-0.826456	0.394113	0.0963126	1.31394	0.000299346	0.0290069	-0.769329	0.494396	0.134067	1.74933	0.000114058	0.0318892	-0.525941	1	0.0855254	0.924456	0.933168	0.0156107	-1.54726	1	0.00759031	-2.86966	1.45337e-10	0.00527345	-2.78283	0.373949	0.0204108	-1.22231	0.495583	0.0221189	-1.00049	1
ENSMUSG00000022089	Bin3	0.236678	1.07966	1	0.341276	1.67305	1	0.136467	0.284721	1	0.31012	1.47391	0.327453	0.20026	0.835248	0.838971	0.205389	0.884088	0.409377	0.10317	-0.129465	1	0.106348	-0.119833	1	0.0963126	-0.288978	0.953074	0.121961	0.103908	1	0.094964	-0.286957	1	0.0996536	-0.193593	1	0.0794884	-0.53358	1	0.0926236	-0.307315	1	0.107132	-0.121112	1	0.121289	0.0992866	1	0.11588	0.0213621	1	0.117967	0.0596166	1
ENSMUSG00000063663	Brwd3	0.382325	-0.274785	1	0.341276	-0.344175	1	0.542275	0.233351	1	0.480307	0.0574328	1	0.821066	0.842459	0.793647	0.817475	0.854983	0.41136	0.610048	0.40692	1	0.495793	0.11032	1	0.402868	-0.234098	0.971527	0.422907	-0.150869	1	0.41058	-0.187861	1	0.46505	0.00674368	1	0.383355	-0.283076	1	0.419408	-0.148475	1	0.487949	0.0928766	1	0.372657	-0.317961	1	0.447062	-0.0549385	1	0.423946	-0.128453	1
ENSMUSG00000008305	Tle1	0.831406	-0.0636328	1	0.151678	-2.25128	1	0.387852	-1.16518	1	0.151278	-2.50542	1	0.16879	-2.36143	0.927827	0.277479	-1.67338	0.411793	0.504636	-0.792531	1	0.703995	-0.338432	0.879296	1.02215	0.278622	0.856751	1.17445	0.512766	0.48433	0.947964	0.136679	1	0.890239	0.0364366	1	0.910594	0.0708656	1	0.909584	0.0690914	1	0.893054	0.0495525	1	0.564259	-0.633482	1	0.898074	0.0511504	1	0.809183	-0.104448	1
ENSMUSG00000053925	Gm9929	0.0394463	-0.169325	1	0.0379195	0.620671	1	0.0287298	-0.567832	1	0.0302556	-0.492573	1	0.0629388	0.472873	1	0.0870523	0.933741	0.411793	0.0627991	0.458986	1	0.0441869	-0.10601	1	0.0299509	-0.740592	0.282194	0.0458177	-0.050158	1	0.027372	-0.81727	0.765726	0.0571347	0.307171	1	0.0241484	-0.950173	1	0.0499543	0.103808	1	0.0635417	0.549614	0.222837	0.0791017	0.78887	0.675552	0.0493809	0.0778356	1	0.046081	0.00881893	1
ENSMUSG00000097726	9530036O11Rik	0	0.259416	1	0	3.87252	1	0.00359123	1.53002	1	0	0.580183	1	0.00286086	1.19857	1	0.00680096	1.79356	0.412524	0.00224282	0.842257	1	0.00149786	-0.485419	0.97618	0.0041109	0.99191	0.382253	0.00362586	0.768305	0.835584	0.00223445	0.151674	1	0	-0.956316	1	0	-1.37253	1	0.00104071	-0.296668	1	0.00238553	0.047427	1	0	-0.541464	1	0.00197524	0.058377	1	0.00184324	0.55364	1
ENSMUSG00000038204	Asb10	0	-1.3983	1	0	2.2148	1	0	-1.15279	1	0.0794209	3.55775	0.000111738	0.00286086	-0.476335	1	0	-2.57919	0.412524	0.0112141	0.784376	1	0.00149786	-2.21435	0.0104732	0.00176182	-2.1158	0.00390014	0.00329623	-1.23727	0.219101	0.00111722	-2.33025	0.0737493	0.00132871	-1.60613	1	0.00905564	0.36444	1	0.0228957	1.72887	0.123019	0.0153975	1.37962	0.000633062	0.0457032	2.77678	0.000204632	0.00263365	-1.32215	0.643724	0	-2.12917	1
ENSMUSG00000049295	Zfp219	0.239712	0.881862	1	0.0758391	-0.278394	1	0.0646421	-0.975538	1	0.0869848	-0.560896	1	0.363329	1.49716	0.219731	0.236673	0.876466	0.414538	0.172698	0.402128	1	0.195097	0.646771	0.191529	0.0860353	-0.707088	0.253075	0.109435	-0.313666	1	0.0681506	-1.00959	0.386568	0.116927	-0.175751	1	0.186144	0.518802	1	0.123845	-0.0950765	1	0.117108	-0.22144	0.897199	0.0826173	-0.67122	1	0.156702	0.261328	1	0.197227	0.597419	1
ENSMUSG00000036158	Prickle1	1.33207	-0.506517	1	0.189598	-3.10417	1	0.876259	-1.1122	1	0.385759	-2.29177	1	0.431989	-2.13543	1	0.603925	-1.67093	0.414557	1.22458	-0.631169	1	0.970989	-1.04332	0.0423091	3.59029	1.17435	0.000180581	3.48511	1.08458	0.00237951	2.60425	0.514104	0.841469	3.28458	0.837658	1	1.55757	-0.28535	1	1.07298	-0.838009	1	0.757079	-1.51318	5.31361e-06	3.03575	0.709598	0.863893	0.846717	-1.2073	0.154946	0.54007	-1.82392	1
ENSMUSG00000116697	Gm49694	0.00606866	2.53243	1	0	4.48257	1	0	1.11498	1	0	1.19024	1	0	0.783532	1	0.00544077	2.17098	0.414923	0	0.427219	1	0.00224679	0.754895	0.915233	0.000880908	-0.584832	1	0.00098887	-0.391352	1	0.00167584	0.45535	1	0.00265743	1.3167	1	0.00100618	0.276002	1	0	-0.711706	1	0.00195179	0.481	0.898772	0	0.0685898	1	0.00131682	0.254774	1	0.00368648	1.80157	1
ENSMUSG00000110409	Gm9908	0.00606866	0.380432	1	0	2.39065	1	0	-0.976944	1	0.00756389	0.701199	1	0.00286086	-0.299457	1	0.0149621	1.28307	0.414923	0.00448565	-0.061819	1	0.00411912	-0.705902	0.755925	0.0123327	1.06382	0.0629223	0.00461473	-0.564632	0.922524	0.0106136	0.74669	0.859366	0.0146159	1.24822	0.965238	0.0160989	1.38309	0.781647	0.00624429	0.0581745	1	0.0013012	-2.46099	0.000122678	0.0105469	0.83847	1	0.00790094	0.311358	1	0	-1.95332	1
ENSMUSG00000089794	Gm16337	0.0212403	-1.01574	1	0.0379195	0.589672	1	0.00359123	-2.77792	1	0.0151278	-1.3769	1	0	-4.11065	0.39801	0.0122417	-1.87213	0.415377	0.0291567	-0.642912	1	0.060289	0.367037	0.741393	0.0367045	-0.451249	0.751767	0.0860317	1.00814	0.0129296	0.0513923	0.104201	1	0.0850378	0.866041	1	0.0352164	-0.441335	1	0.0228957	-1.05396	1	0.0520478	0.132281	0.960505	0.0333985	-0.479198	1	0.0283117	-0.786968	0.894715	0.0589837	0.330262	1
ENSMUSG00000053414	Hunk	0.482458	-0.976416	1	0.0379195	-3.69563	1	0.0718245	-3.66966	1	0.0453834	-4.28681	0.577107	1.6879	0.851467	0.778322	1.77233	0.947062	0.415669	0.915073	-0.0481075	1	0.545596	-0.870097	0.122673	1.14606	0.33053	0.752725	1.23411	0.451413	0.623082	1.48311	0.718881	0.377102	1.4855	0.678651	1	0.764698	-0.318307	1	1.09691	0.223829	1	0.793296	-0.309756	0.704402	0.195117	-2.29503	0.286261	0.490517	-0.993764	0.475026	0.582464	-0.710472	1
ENSMUSG00000084833	Gm12649	0	0.947472	1	0.341276	8.29754	0.000210791	0	1.19298	1	0	1.26824	1	0	0.861535	1	0.00544077	2.25844	0.415669	0	0.505222	1	0.000374466	-1.18174	0.816706	0.00176182	0.444915	1	0.000329623	-1.39135	0.821338	0.000558612	-0.54465	1	0.00132871	0.772382	1	0.00100618	0.356172	1	0	-0.633703	1	0.00173493	0.379623	0.966109	0	0.146592	1	0.00131682	0.337236	1	0.00184324	1.25725	1
ENSMUSG00000048330	Ric3	0.018206	-1.7263	1	0.189598	1.66352	1	0.0251386	-1.28725	1	0.0605111	-0.116424	1	0.0257477	-1.29497	1	0.0190427	-1.80045	0.415669	0.0695276	0.0467011	1	0.081259	0.267608	0.887138	0.041109	-0.841519	0.144837	0.070869	0.0426383	1	0.0424545	-0.73542	0.870239	0.0757367	0.155093	1	0.0533276	-0.367912	1	0.115519	0.789947	1	0.0993246	0.684478	0.0647586	0.0632813	-0.0979108	1	0.0809846	0.251868	1	0.0718864	0.087322	1
ENSMUSG00000097536	2610037D02Rik	0.370188	-0.851761	1	0.568793	-0.191154	1	0.359123	-0.892614	1	0.260954	-1.34918	1	0.738101	0.149384	1	1.17249	0.84905	0.415732	0.686304	0.0428973	1	0.558328	-0.286889	0.945813	0.60166	-0.173102	1	0.688254	0.0517457	1	0.560846	-0.269035	1	0.684288	0.0384872	1	0.398448	-0.767341	1	0.727459	0.130813	1	0.832549	0.410463	0.429433	0.689064	0.0487299	1	0.666971	-0.00017522	1	0.578778	-0.207848	1
ENSMUSG00000045294	Insig1	0.121373	-0.969807	1	0.113759	-0.723798	1	0.219065	-0.12221	1	0.113458	-1.05498	1	0.114434	-1.05574	1	0.0748105	-1.697	0.416124	0.204097	-0.232789	1	0.222807	-0.126763	1	0.306262	0.413747	0.588053	0.267654	0.175323	1	0.336284	0.529189	0.699429	0.224553	-0.0999253	1	0.284749	0.254741	1	0.283074	0.245545	1	0.244191	0.0231468	1	0.13711	-0.814591	1	0.13695	-0.853517	0.69804	0.195384	-0.299578	1
ENSMUSG00000091177	Gm15494	0	0.336038	1	0	3.94914	1	0	0.581546	1	0.00378195	1.68328	1	0	0.2501	1	0.00680096	1.87762	0.416154	0.00448565	1.53219	1	0.000748931	-1.19542	0.705306	0.00176182	-0.262904	1	0.0042851	1.15297	0.424076	0.00111722	-0.558325	1	0.00398614	1.20123	1	0	-1.2959	1	0.00208143	0.393264	1	0.00325299	0.695125	0.624719	0	-0.464842	1	0.00131682	-0.303221	1	0.00184324	0.631643	1
ENSMUSG00000036578	Fxyd7	0.0424806	0.181938	1	0	-0.133685	1	0.0143649	-1.17315	1	0.0151278	-1.09789	1	0.00286086	-2.83118	0.836522	0.00952134	-1.9168	0.417057	0.0179426	-1.00668	1	0.000748931	-5.32858	8.50375e-13	0.126263	2.32445	1.03756e-15	0.0138442	-1.63347	0.00290883	0.0346339	-0.202958	1	0.0239169	-0.686458	1	0.113699	1.64063	0.074022	0.0749314	0.977853	0.704504	0.00737344	-2.66424	1.41485e-10	0.0333985	-0.196026	1	0.0658412	0.797508	0.351605	0.00184324	-3.47611	0.373581
ENSMUSG00000020542	Myocd	0	-3.46003	1	0	0.153072	1	0	-3.21452	1	0	-3.13926	1	0.00286086	-2.54408	1	0.00544077	-2.31141	0.41741	0.00224282	-2.90039	1	0.0134808	-1.3508	0.0733807	0.0472754	0.648286	0.304434	0.030655	-0.097649	1	0.00335167	-3.17407	0.000940065	0.018602	-0.742191	1	0.0321978	0.0141494	1	0.0197736	-0.682947	1	0.0331805	0.0288113	1	0.374415	3.95208	6.20368e-14	0.0131682	-1.3071	0.496087	0.0184324	-0.712459	1
ENSMUSG00000029471	Camkk2	0.257918	0.22625	1	0.0379195	-1.61046	1	0.32321	0.554702	1	0.29121	0.403895	1	0.060078	-1.8445	1	0.0693698	-1.69004	0.418069	0.219797	-0.00923012	1	0.171505	-0.418039	0.834725	0.209069	-0.106108	1	0.248206	0.181308	1	0.318409	0.568615	0.608438	0.240497	0.119441	1	0.206267	-0.111133	1	0.248731	0.1699	1	0.241155	0.143999	0.951126	0.130078	-0.775183	1	0.259414	0.23813	1	0.123497	-0.848499	1
ENSMUSG00000022883	Robo1	1.39579	-2.60967	1	0.151678	-5.52662	1	3.4404	-1.30371	1	0.370631	-4.51084	0.519179	1.63069	-2.38607	0.91208	3.30391	-1.37782	0.418576	5.93003	-0.515268	1	7.16166	-0.260016	0.976204	6.42916	-0.445176	0.612104	7.00845	-0.299259	0.976164	4.34321	-1.01118	0.243871	7.12324	-0.248809	1	6.92454	-0.293185	1	20.2689	1.35777	0.104859	15.0108	1.1461	3.38211e-05	2.83536	-1.5942	0.432091	5.77164	-0.575399	0.981803	13.4041	0.690384	1
ENSMUSG00000001227	Sema6b	0.0303433	0.815278	1	0	0.936085	1	0.136467	2.98297	0.00197201	0.0605111	1.78416	0.326755	0	-2.76296	0.97774	0.00272038	-2.26643	0.418576	0.00224282	-2.11602	1	0.00224679	-3.01989	2.36603e-05	0.00704726	-1.52594	0.0103318	0.00263699	-2.86033	1.88432e-05	0.00223445	-2.8748	0.0031486	0.00664357	-1.29145	1	0.00503091	-1.70766	0.988673	0.00312214	-2.24841	0.556783	0.00477105	-2.18048	4.90405e-06	0.416602	5.51785	2.39154e-38	0.0348958	0.983599	0.25341	0.0165892	-0.0564135	1
ENSMUSG00000036139	Hoxc9	0.100133	-1.75677	1	0.0379195	-2.23691	1	0.0538684	-2.60198	1	0.0264736	-3.52816	0.816113	0.0743822	-2.17655	1	0.108815	-1.67674	0.418679	0.354366	0.0491851	1	0.477069	0.546145	0.381492	0.311548	-0.165571	1	0.324349	-0.0965769	1	0.392704	0.209001	1	0.212594	-0.705895	1	0.516171	0.618982	1	0.325744	-0.079238	1	0.405106	0.300611	0.660705	0.13711	-1.33317	0.935372	0.347641	0.0176523	1	0.381551	0.157157	1
ENSMUSG00000087141	Plcxd2	0.0576522	0.749328	1	0	0.00769374	1	0.0107737	-1.35477	1	0.0189097	-0.691119	1	0.0314694	-0.0874811	1	0.0680096	0.974127	0.419661	0.0201854	-0.710284	1	0.0220935	-0.763955	0.402435	0.0355299	-0.0246579	1	0.0477954	0.476545	0.638502	0.0290478	-0.318623	1	0.0704219	1.0272	0.809069	0.0261607	-0.437377	1	0.0322621	-0.132663	1	0.0281926	-0.431323	0.611135	0.0509766	0.550983	1	0.0493809	0.49895	0.903849	0.0479243	0.463698	1
ENSMUSG00000050908	Tvp23a	0.0849612	-0.536374	1	0	-1.79502	1	0.0359123	-1.69828	1	0.00378195	-4.08687	0.660971	0.00572171	-3.90812	0.35551	0.0380854	-1.71726	0.419896	0.0627991	-0.978625	1	0.0943653	-0.466071	0.76618	0.159738	0.403342	0.566009	0.179315	0.596822	0.295364	0.150825	0.279842	1	0.184691	0.575107	1	0.137847	0.137112	1	0.164433	0.403055	1	0.130553	0.0570803	1	0.0492188	-1.33725	0.94225	0.0849351	-0.598863	1	0.0866324	-0.530842	1
ENSMUSG00000097564	C430014B12Rik	0.00303433	1.75985	1	0	4.33818	1	0.00359123	2.00535	1	0.0113458	3.15276	0.291192	0.0114434	3.10546	0.163121	0.00544077	2.01051	0.420528	0.00448565	1.93818	1	0.0011234	-0.337862	1	0.00117454	-0.381549	1	0.00230736	0.608648	1	0.000558612	-0.772919	1	0	-0.490652	1	0	-0.906862	1	0.00104071	0.17867	1	0.0013012	-0.345517	0.961674	0	-0.0758001	1	0.00263365	0.913737	1	0	-0.0057874	1
ENSMUSG00000050029	Rap2c	0.18206	-0.536828	1	0.0758391	-1.28305	1	0.298072	0.175671	1	0.283646	0.104656	1	0.649414	1.31914	0.333542	0.469266	0.854703	0.420528	0.257925	-0.038862	1	0.315675	0.280353	0.841063	0.241662	-0.162707	1	0.179645	-0.635643	0.497752	0.244672	-0.130645	1	0.223224	-0.256833	1	0.525227	1.04394	0.605912	0.265382	-0.00220967	1	0.229878	-0.260413	0.807001	0.216211	-0.299379	1	0.251513	-0.0863619	1	0.252524	-0.0717131	1
ENSMUSG00000087138	Gm15545	0.0576522	-0.153131	1	0.0379195	0.121323	1	0.0466859	-0.427792	1	0.0189097	-1.58235	1	0.140182	1.11117	0.59138	0.121057	0.902845	0.420528	0.0717704	0.139282	1	0.0778889	0.250822	0.912806	0.0519736	-0.416527	0.793103	0.0655951	-0.0318407	1	0.0497164	-0.449034	1	0.074408	0.177091	1	0.0261607	-1.34556	1	0.0572393	-0.214844	1	0.0754694	0.217396	0.815617	0.0597657	-0.132572	1	0.0737421	0.157084	1	0.0921621	0.495759	1
ENSMUSG00000019577	Pdk4	0.00303433	1.75985	1	0	4.33818	1	0.00718245	2.62594	1	0	1.04585	1	0	0.639143	1	0.00544077	2.01051	0.420528	0.00448565	1.93818	1	0.00187233	0.323049	1	0.00176182	0.181881	1	0.00098887	-0.547471	1	0.000558612	-0.772919	1	0	-0.490652	1	0.00201236	0.74849	1	0.00312214	1.25082	1	0.000867464	-0.908946	0.636606	0.00175782	0.958965	1	0.00197524	0.554334	1	0.00737297	2.46053	0.633077
ENSMUSG00000111849	Gm47186	0	4.53243	1	0	8.14554	1	0	4.77794	1	0	4.8532	1	0	4.4465	1	0.00136019	4.93651	0.420692	0.00224282	5.67515	1	0	1.36258	1	0	0.959488	1	0	1.15297	1	0	1.99967	1	0	3.3167	1	0	2.90049	1	0	2.95126	1	0	0.432091	1	0	3.73155	1	0	2.25477	1	0	3.80157	1
ENSMUSG00000034105	Meak7	0.0212403	0.586016	1	0	1.17208	1	0.0143649	0.141802	1	0.0151278	0.217061	1	0.0228868	0.673908	1	0.0312844	1.05387	0.421401	0.0156998	0.143765	1	0.0172254	0.131441	1	0.0199672	0.381512	0.790742	0.0151627	-0.0781675	1	0.0145239	-0.115806	1	0.0172733	0.201225	1	0.0251545	0.726463	1	0.0187329	0.296309	1	0.00954211	-0.870472	0.126732	0.0175782	0.256313	1	0.0144851	-0.108377	1	0.00921621	-0.567666	1
ENSMUSG00000033595	Lgi3	0.00910298	-0.0475095	1	0	1.55059	1	0	-1.817	1	0.00378195	-0.736761	1	0	-2.14845	1	0.00136019	-2.23841	0.421401	0.00672847	-0.48976	1	0.00449359	-1.47096	0.0559942	0.0208482	0.939589	0.0561456	0.0177997	0.636648	0.496601	0.0139653	0.235225	1	0.037204	1.72622	0.138139	0.011068	-0.0537037	1	0.00936643	-0.276276	1	0.0136626	0.190505	0.941463	0	-2.86339	0.398637	0.00526729	-1.12989	0.66514	0	-2.79338	0.996968
ENSMUSG00000054641	Mmrn1	0	-3.09449	1	0	0.518613	1	1.85307	9.11014	5.53464e-55	0.121022	2.3507	0.217566	0	-3.18043	1	0	-4.27538	0.421419	0.00224282	-2.53431	1	0.00224679	-3.44232	0.000945889	0.00176182	-3.84541	1.64112e-05	0.00098887	-4.46664	1.80873e-05	0.00167584	-3.61994	0.0215383	0	-4.31022	0.899097	0.00201236	-3.1366	0.957819	0.00208143	-3.08583	0.982644	0.00325299	-3.15787	6.33688e-06	0.00175782	-2.89294	1	0.00263365	-3.04046	0.118955	0.00184324	-2.82292	1
ENSMUSG00000117662	Gm4013	0.0121373	1.3308	1	0	2.58075	1	0.00359123	0.223354	1	0.0151278	1.65157	0.823195	0.0114434	1.24486	1	0.0136019	1.35155	0.421838	0.0134569	1.39504	1	0.0116084	1.15312	0.0945545	0.00440454	-0.444234	0.956134	0.00527398	-0.151886	1	0.00391028	-0.492182	1	0.00398614	-0.217276	1	0.00603709	0.205347	1	0.00312214	-0.582719	1	0.00455419	-0.442378	0.807001	0	-1.83323	0.998899	0.00460888	-0.237079	1	0.00552973	0.267589	1
ENSMUSG00000026527	Rgs7	0	-3.50465	1	0	0.108449	1	0.00359123	-2.25731	1	0.00378195	-2.18206	1	0.00572171	-2.00196	1	0.00680096	-2.09139	0.422367	0.0313995	-0.0141526	1	0.0224679	-0.629517	0.65566	0.0452199	0.512236	0.480411	0.0316439	-0.0967843	1	0.0536267	0.749918	0.462	0.037204	0.18979	1	0.0472905	0.537088	1	0.01457	-1.15308	1	0.0357829	0.109004	0.984088	0.00351563	-2.71691	0.37792	0.022386	-0.589401	1	0.12534	2.0032	0.0439051
ENSMUSG00000101969	Gm20125	0.0333776	0.816664	1	0	0.811638	1	0	-2.55596	1	0.0264736	0.540319	1	0	-2.8874	1	0.00272038	-2.39141	0.422539	0.0089713	-0.909816	1	0.0254637	0.355625	0.862394	0.0164436	-0.364126	0.953611	0.0135146	-0.660914	0.720042	0.0117308	-0.810803	1	0.0438476	1.17214	0.783474	0.0120742	-0.696748	1	0.0104071	-0.89309	1	0.0286263	0.612904	0.2644	0.0527345	1.44417	0.208548	0.0342374	0.81277	0.511744	0.00737297	-1.19843	1
ENSMUSG00000021338	Carmil1	0.206334	-1.58334	1	0	-4.08558	1	0.0179561	-4.86772	0.593105	0.11724	-2.37482	1	1.97113	1.71645	0.085023	1.08543	0.844596	0.424531	0.502393	-0.304574	1	0.563571	-0.153049	1	0.598724	-0.0573857	1	0.70012	0.204925	1	0.824511	0.452757	0.989841	0.726807	0.239393	1	0.441714	-0.504675	1	0.819042	0.423141	1	0.656237	0.10436	0.989495	0.174024	-1.84577	0.543021	0.272582	-1.23736	0.215452	0.278329	-1.16644	1
ENSMUSG00000004842	Pou1f1	0	1.47354	1	0	5.08665	1	0.00359123	2.77794	1	0	1.79431	1	0	1.3876	1	0.00408057	2.47708	0.424531	0	1.03129	1	0.00262126	1.77761	0.204386	0.000587272	-0.394149	1	0.000659247	-0.200668	1	0	-1.05922	1	0.00132871	1.3167	1	0.00100618	0.900493	1	0.00208143	1.59762	1	0.00108433	0.280088	1	0	0.672661	1	0	-0.80412	1	0	0.742674	1
ENSMUSG00000032826	Ank2	1.14091	-0.32383	1	0	-5.28561	1	0.90858	-0.653464	1	0.359285	-1.98884	1	0.163069	-3.12419	0.558194	0.462465	-1.65109	0.424567	1.24925	-0.192387	1	1.06161	-0.469896	0.665012	1.49637	0.0846846	1	1.6557	0.253602	0.97871	1.75572	0.330681	1	1.8974	0.429896	1	1.0424	-0.46663	1	1.687	0.256029	1	1.59765	0.210762	0.828095	1.1461	-0.319985	1	1.70463	0.27973	1	1.22944	-0.216541	1
ENSMUSG00000019558	Slc6a8	0.0910298	0.28206	1	0	-1.08328	1	0.0395035	-0.85707	1	0.0151278	-2.05048	1	0.0772431	0.0468381	1	0.13874	0.893393	0.424567	0.0493421	-0.597331	1	0.0644081	-0.286717	1	0.0737026	-0.0753908	1	0.0652654	-0.271103	1	0.0821159	0.103216	1	0.0717506	-0.0868131	1	0.0704327	-0.121354	1	0.0936643	0.304236	1	0.0828428	0.128612	0.956839	0.0509766	-0.566941	1	0.106663	0.510745	0.814304	0.0884756	0.226453	1
ENSMUSG00000070305	Mpzl3	0.0242746	-0.039107	1	0	0.386205	1	0.0143649	-0.650557	1	0.00756389	-1.31672	1	0.251755	3.37277	5.70983e-07	0.0530475	1.00341	0.425269	0.0156998	-0.653528	1	0.0337019	0.326052	0.847964	0.0155627	-0.922249	0.158152	0.0296661	0.116443	1	0.0229031	-0.273348	1	0.0292317	0.130606	1	0.0150927	-0.825158	1	0.007285	-1.79245	0.786969	0.0299275	0.135994	0.961674	0.0105469	-1.20704	1	0.0144851	-0.931322	0.75358	0.0313351	0.250393	1
ENSMUSG00000019850	Tnfaip3	0.0151716	0.426236	1	0	1.43129	1	0.0359123	1.56967	0.855113	0.068075	2.47177	0.0363706	0.00858257	-0.253942	1	0.0272038	1.12426	0.425403	0	-2.62406	1	0.00561698	-1.28128	0.108708	0.0105709	-0.370217	0.93386	0.00889983	-0.624639	0.753649	0.0128481	-0.0202287	1	0.0106297	-0.190505	1	0.00804945	-0.606715	1	0.01457	0.209493	1	0.0149638	0.203822	0.916336	0.0421876	1.7755	0.0577378	0.0131682	0.027483	1	0.0258054	1.0598	1
ENSMUSG00000079671	2610203C22Rik	0.00303433	-1.18181	1	0	1.42672	1	0.405809	5.53046	4.74785e-21	0.351721	5.19185	9.25071e-17	0	-2.27232	1	0.00136019	-2.36269	0.425654	0.00224282	-1.62406	1	0.00374466	-1.85042	0.0172355	0.00645999	-1.13166	0.133684	0.00494435	-1.49569	0.0590034	0	-4.71915	0.000194827	0.00132871	-2.39754	0.965238	0.00503091	-1.21035	1	0.01457	0.204708	1	0.00520478	-1.52892	0.00423391	0.00527345	-0.973502	1	0.00724253	-0.827966	1	0.00184324	-1.91268	1
ENSMUSG00000038408	1700018A04Rik	0	2.53243	1	0	6.14554	1	0	2.77794	1	0	2.8532	1	0	2.4465	1	0.00272038	3.19955	0.425654	0	2.09018	1	0.000374466	0.488108	1	0	-1.04051	0.948319	0.000329623	0.278499	1	0	-0.000329158	1	0	1.3167	1	0	0.900493	1	0.00104071	2.07679	1	0.00108433	1.79466	0.329578	0	1.73155	1	0	0.254774	1	0.00184324	2.9271	1
ENSMUSG00000061086	Myl4	0.0424806	-1.70023	1	0	-1.99997	1	0.0215474	-2.55766	1	0.0226917	-2.4824	1	0.0343303	-1.99347	1	0.0312844	-2.1992	0.425654	0.0291567	-2.24244	1	0.0325785	-2.28608	0.000150765	0.0490372	-1.721	0.00100669	0.0418622	-1.93758	0.000846481	0.037427	-2.02964	0.02366	0.0345466	-2.06284	0.998763	0.0422596	-1.80081	0.926014	0.0738907	-0.993859	1	0.0425057	-2.00565	2.32121e-06	3.96212	6.29556	2.4902e-56	0.131024	-0.159812	1	0.160362	0.15291	1
ENSMUSG00000028709	Mob3c	0.0242746	0.0851986	1	0.113759	2.51618	1	0.0754158	1.65241	0.529672	0.151278	2.67418	0.00410211	0.020026	-0.173111	1	0.00544077	-1.95345	0.425701	0.0313995	0.394685	1	0.016102	-0.706771	0.496721	0.0231972	-0.15043	1	0.0210959	-0.297693	1	0.0323995	0.393135	1	0.0199307	-0.28321	1	0.0372287	0.6041	1	0.0468321	0.951259	0.816829	0.0245059	-0.0689199	1	0.0369141	0.606024	0.971384	0.0138266	-0.870757	0.852269	0.00552973	-1.82779	1
ENSMUSG00000069971	4933402J07Rik	0	-1.50465	1	0	2.10845	1	0.0251386	1.79305	0.873322	0	-1.18389	1	0.00286086	-0.58325	1	0	-2.68554	0.426045	0.00448565	-0.347221	1	0.00299573	-1.44478	0.143844	0.0123327	0.694591	0.409428	0.00955908	0.252504	1	0.017317	1.20959	0.138303	0.0159446	1.07072	1	0.00201236	-1.53691	1	0.00936643	0.303561	1	0.00672285	-0.357986	0.840288	0	-2.30553	0.805452	0.0105346	0.427354	1	0.0110595	0.616456	1
ENSMUSG00000097773	Gm10614	0.00303433	0.151613	1	0	2.75322	1	0.00718245	0.993672	1	0	-0.539116	1	0.00572171	0.662226	1	0.0122417	1.38808	0.426045	0.0089713	1.06634	1	0.00374466	-0.451009	0.968786	0.00499181	-0.0538087	1	0.00329623	-0.660618	0.878712	0.00279306	-0.749267	1	0.00531486	0.292856	1	0.00201236	-0.883779	1	0.00936643	0.987785	1	0.00824091	0.843024	0.211523	0.00527345	0.374003	1	0.00395047	-0.259799	1	0.00552973	0.444016	1
ENSMUSG00000101621	Gm28905	0.00303433	0.18666	1	0	2.78799	1	0.0107737	1.45602	1	0.0189097	2.14048	0.61182	0.0686605	4.04596	0.000254205	0.0136019	1.57577	0.426046	0	-1.26737	1	0.00187233	-1.35014	0.532287	0.00528545	0.0781327	1	0.00329623	-0.622816	1	0.00167584	-1.32226	1	0.00132871	-1.02907	1	0.00503091	0.187775	1	0.00936643	1.02526	1	0.00325299	-0.737834	0.664501	0.00175782	-0.61422	1	0.00724253	0.617344	1	0.00184324	-0.544207	1
ENSMUSG00000032344	Cgas	0.0121373	-1.36642	1	0	-0.081676	1	0.0466859	0.379098	1	0.351721	3.33812	7.36408e-06	0.0143043	-1.18771	1	0.00952134	-1.86439	0.426046	0.0134569	-1.32001	1	0.0205956	-0.966204	0.182205	0.0531481	0.564405	0.321927	0.0392252	0.0374913	1	0.0720609	1.01829	0.0788064	0.0252456	-0.557767	1	0.0623833	0.753651	1	0.0645243	0.804418	1	0.0255902	-0.697308	0.196884	0.00175782	-3.49405	0.113064	0.0144851	-1.41313	0.220379	0.00368648	-2.83747	0.664191
ENSMUSG00000071456	1110002L01Rik	0.142613	0.0486192	1	0.265437	1.05896	1	0.100554	-0.441337	1	0.0832028	-0.703165	1	0.163069	0.240185	1	0.248915	0.868553	0.426442	0.123355	-0.167653	1	0.146416	0.0713989	1	0.121565	-0.237857	1	0.143057	0.0336696	1	0.112281	-0.340238	1	0.116927	-0.257866	1	0.140865	0.0135206	1	0.124886	-0.165593	1	0.136409	-0.0500608	1	0.179297	0.374117	1	0.166578	0.270001	1	0.178794	0.370063	1
ENSMUSG00000021469	Msx2	0.00606866	-1.4924	1	0	0.530829	1	0.0107737	-0.829387	1	0.00378195	-1.75905	1	0.185956	3.04519	3.63894e-05	0.0476067	0.995302	0.427112	0.0538278	1.17945	1	0.113089	3.03084	3.44266e-22	0.00176182	-3.83307	2.09231e-10	0.00527398	-2.33448	7.51204e-05	0.00614473	-2.00283	0.0263886	0.0172733	-0.458398	1	0.00905564	-1.37004	1	0	-4.66345	0.0113219	0.0184336	-0.531096	0.485545	0.00351563	-2.29328	0.511318	0.00526729	-2.17025	0.0304895	0.00921621	-1.21586	1
ENSMUSG00000041654	Slc39a11	0.206334	-0.324825	1	0.0758391	-1.25107	1	0.32321	0.325253	1	0.298774	0.211993	1	0.449154	0.806054	0.841028	0.458385	0.852821	0.427384	0.210826	-0.299479	1	0.217939	-0.286647	1	0.224631	-0.246942	0.994774	0.259743	-0.00450967	1	0.246906	-0.0820976	1	0.22721	-0.197836	1	0.171051	-0.622702	1	0.334069	0.378545	1	0.324648	0.407581	0.445538	0.107227	-1.28172	0.976082	0.221885	-0.243955	1	0.195384	-0.413584	1
ENSMUSG00000029182	1700001C02Rik	0	4.53243	1	0	8.14554	1	0	4.77794	1	0	4.8532	1	0	4.4465	1	0.00136019	4.93651	0.427384	0	4.09018	1	0.000374466	2.94754	0.704032	0	0.959488	1	0	1.15297	1	0	1.99967	1	0	3.3167	1	0	2.90049	1	0	2.95126	1	0	0.432091	1	0	3.73155	1	0	2.25477	1	0	3.80157	1
ENSMUSG00000043388	Tmem130	0.00303433	1.86947	1	0	4.4451	1	0	1.0775	1	0	1.15276	1	0	0.746058	1	0.00544077	2.12916	0.427384	0	0.389744	1	0.000374466	-1.30039	0.684887	0.00176182	0.307411	1	0.00164812	0.235431	1	0.000558612	-0.663294	1	0.00398614	1.73174	1	0.00301855	1.31553	1	0.00104071	0.288294	1	0.000867464	-0.790302	0.761588	0.00175782	1.06859	1	0.00395047	1.6027	0.495583	0.00368648	1.76204	1
ENSMUSG00000108030	9530062K07Rik	0.0212403	0.329495	1	0	0.91993	1	0.00718245	-0.856263	1	0.0642931	1.8532	0.280286	0.020026	0.243557	1	0.0380854	1.07682	0.427384	0.0112141	-0.534307	1	0.0269615	0.578944	0.490219	0.0114518	-0.813101	0.328732	0.0148331	-0.396718	0.995858	0.00782056	-1.27335	0.386425	0.0252456	0.4754	1	0.0130804	-0.475374	1	0.0166514	-0.134539	1	0.0158312	-0.328082	0.82258	0.0492188	1.45682	0.176733	0.0276533	0.597116	0.842785	0.0387081	1.10449	1
ENSMUSG00000114407	Gm48765	0.0849612	0.0321311	1	0.189598	1.35546	1	0.0143649	-2.27589	1	0.105895	0.352898	1	0.10013	0.263276	1	0.153702	0.88982	0.427384	0.0740132	-0.17697	1	0.0775144	-0.157764	1	0.0657744	-0.433745	0.748781	0.0952612	0.179748	1	0.0608887	-0.51665	1	0.0783942	-0.111797	1	0.0593647	-0.528007	1	0.0645243	-0.404616	1	0.11624	0.573091	0.157292	0.0439454	-0.928487	1	0.0921776	0.12053	1	0.0737297	-0.190346	1
ENSMUSG00000031410	Nxf7	0	4.53243	1	0	8.14554	1	0	4.77794	1	0	4.8532	1	0	4.4465	1	0.00136019	4.93651	0.427384	0	4.09018	1	0	1.36258	1	0	0.959488	1	0	1.15297	1	0	1.99967	1	0	3.3167	1	0.00100618	4.48546	1	0	2.95126	1	0	0.432091	1	0	3.73155	1	0	2.25477	1	0	3.80157	1
ENSMUSG00000085222	Gm13974	0	-2.6037	1	0	1.0094	1	0	-2.35819	1	0	-2.28293	1	0	-2.68964	1	0.0367252	1.11816	0.427384	0.0201854	0.307077	1	0.0280849	0.756676	0.281294	0.0308318	0.964032	0.0566913	0.01747	-0.0346584	1	0.0117308	-0.603393	1	0.0252456	0.568957	1	0.0181113	0.0751712	1	0.0353843	1.06559	0.87402	0.0114939	-0.755536	0.306724	0	-3.40458	0.363838	0.00395047	-2.05335	0.129202	0.00184324	-2.33115	1
ENSMUSG00000065952	C330021F23Rik	0.0151716	1.1632	1	0	2.15307	1	0	-1.21452	1	0.0151278	1.2132	1	0.0514954	2.84476	0.00345851	0.0176825	1.26813	0.427552	0.00672847	0.120558	1	0.0116084	0.625612	0.569974	0.00587272	-0.481084	0.851071	0.00659247	-0.287604	1	0.00279306	-1.36956	0.439816	0.00265743	-1.07561	1	0.00704327	-0.0381068	1	0.00416286	-0.688745	1	0.00520478	-0.722795	0.374749	0.00527345	-0.238072	1	0.00790094	0.0563606	1	0.0350216	2.28219	0.04174
ENSMUSG00000101268	2010310C07Rik	0	0.234754	1	0	3.84786	1	0	0.480263	1	0	0.555521	1	0.00286086	1.17348	1	0.00680096	1.76659	0.427552	0.00224282	0.817166	1	0.0011234	-0.859815	0.809433	0.00323	0.544451	0.939567	0.00197774	-0.182634	1	0.00893779	2.24583	0.00355222	0.00132871	0.0436841	1	0.00100618	-0.372526	1	0.00104071	-0.321759	1	0.00173493	-0.485447	0.827459	0	-0.566126	1	0.00197524	0.0323818	1	0.00184324	0.528549	1
ENSMUSG00000023333	Gcm1	0	2.53243	1	0	6.14554	1	0	2.77794	1	0	2.8532	1	0	2.4465	1	0.00272038	3.19955	0.427552	0	2.09018	1	0	-0.637423	1	0.000293636	0.085019	1	0.000329623	0.278499	1	0.000558612	1.1252	1	0.00132871	2.44223	1	0	0.900493	1	0	0.951259	1	0.000650598	0.847128	0.897199	0	1.73155	1	0.00131682	2.10277	0.868709	0	1.80157	1
ENSMUSG00000057778	Cyb5d2	0.0303433	-0.0831668	1	0.0379195	1.05454	1	0.0466859	0.515625	1	0.0529473	0.69221	1	0.0514954	0.633729	1	0.0652892	0.960636	0.428427	0.0403708	0.277416	1	0.0411912	0.272314	0.911572	0.0358236	0.0419503	1	0.0342808	-0.0296229	1	0.0223445	-0.663294	1	0.0265743	-0.348069	1	0.0181113	-0.912276	1	0.0468321	0.463594	1	0.0318793	-0.165811	0.979219	0.0298829	-0.161016	1	0.0362126	0.0696628	1	0.0331784	-0.0112009	1
ENSMUSG00000027678	Ncoa3	0.348948	-0.00404673	1	0.758391	1.12652	1	0.369896	0.0817781	1	1.70188	2.33684	0.00808196	0.615084	0.824898	0.816354	0.616167	0.845317	0.428612	0.383523	0.132025	1	0.351623	-0.000106334	1	0.26809	-0.448825	0.614604	0.367201	0.0718368	1	0.332374	-0.0872223	1	0.340151	-0.0467249	1	0.244502	-0.540184	1	0.259138	-0.453281	1	0.310118	-0.22316	0.856827	0.309375	-0.184364	1	0.380562	0.122907	1	0.313351	-0.165184	1
ENSMUSG00000112430	Gm30624	0.0121373	1.15392	1	0	2.40857	1	0.0215474	1.90347	0.99626	0.00378195	0.125281	1	0.0343303	2.52245	0.150598	0.0163223	1.4275	0.429259	0	-1.64678	1	0.000748931	-2.77128	0.0221972	0.00469817	-0.538012	0.937926	0.00362586	-0.896275	0.780273	0.00782056	0.301699	1	0.00797229	0.442233	1	0	-2.83647	1	0.00312214	-0.758399	1	0.000867464	-2.94642	0.000321601	0.0861329	4.16596	1.66249e-08	0.0105346	0.757275	0.970164	0.00552973	0.0919093	1
ENSMUSG00000053550	Shisa7	0	-1.57609	1	0	2.03701	1	0	-1.33058	1	0	-1.25532	1	0.0257477	1.72403	0.434744	0.0190427	1.25095	0.429259	0.00224282	-1.01135	1	0.000748931	-3.14698	0.000387246	0.00880908	0.0310414	1	0.0108776	0.38245	0.962195	0.0161997	1.01579	0.302764	0.0438476	2.54618	0.000971352	0.00301855	-1.18697	1	0.007285	-0.107634	1	0.00693971	-0.389764	0.807001	0	-2.37697	0.691631	0.00790094	-0.0671539	1	0.00184324	-1.29997	1
ENSMUSG00000087135	Gm16096	0	-1.25764	1	0	2.35546	1	0.00718245	0.590316	1	0.00378195	0.0718422	1	0	-1.34358	1	0	-2.43853	0.429259	0.00448565	-0.0974429	1	0.0101106	0.635954	0.588401	0.00998362	0.62934	0.545785	0.0098887	0.604665	0.682662	0.00614473	-0.106529	1	0.00398614	-0.447063	1	0.00503091	-0.260499	1	0.00936643	0.563529	1	0.00759031	0.153555	0.993025	0.00351563	-0.456072	1	0.00197524	-1.50899	0.464556	0.00184324	-0.979792	1
ENSMUSG00000030598	Fbxo17	0.0121373	-2.13053	1	0	-0.843146	1	0.0179561	-1.62104	1	0.0491653	-0.315769	1	0.0429128	-0.527917	1	0.118337	0.9071	0.429369	0.0403708	-0.633432	1	0.0325785	-1.08187	0.0810039	0.0469817	-0.53826	0.582403	0.0421918	-0.697925	0.464908	0.0592128	-0.143541	1	0.0531486	-0.276058	1	0.0362225	-0.84425	1	0.0395471	-0.715594	1	0.0589876	-0.180208	0.961674	0.61172	3.56393	3.68579e-14	0.0921776	0.54466	0.752029	0.0479243	-0.407404	1
ENSMUSG00000032262	Elovl4	0.0728239	-0.920424	1	0.0379195	-0.961242	1	0.0215474	-2.5193	1	0.00378195	-4.25358	0.617468	0.00286086	-4.66028	0.19202	0.0435261	-1.69725	0.429489	0.134569	-0.0598961	1	0.134433	-0.0871062	1	0.189982	0.506006	0.348042	0.193819	0.530134	0.4226	0.116191	-0.306525	1	0.14483	0.0391686	1	0.127785	-0.150263	1	0.11656	-0.286102	1	0.156144	0.17273	0.882238	0.0439454	-1.66428	0.693252	0.137608	-0.0440703	1	0.145616	0.0511397	1
ENSMUSG00000050368	Hoxd10	0	-1.50465	1	0	2.10845	1	0.0107737	0.762993	1	0.00378195	-0.176545	1	0	-1.59059	1	0	-2.68554	0.429489	0.00224282	-0.939563	1	0.0213445	1.67624	0.000481823	0.00323	-1.40975	0.0850221	0.000659247	-3.28444	0.000325858	0.00614473	-0.369563	1	0.0983249	4.18797	2.32848e-14	0.00603709	-0.284619	1	0.00416286	-0.734307	1	0.00412045	-1.13675	0.0949811	0.00351563	-0.705851	1	0.00197524	-1.76018	0.346062	0.00368648	-0.635838	1
ENSMUSG00000039313	Minar1	0	-2.62744	1	0	0.985667	1	0	-2.38193	1	0	-2.30667	1	0	-2.71337	1	0.00272038	-2.21662	0.429489	0.0695276	2.03852	0.174649	0.0419402	1.45938	0.000458196	0.0182054	0.00209433	1	0.0141738	-0.395094	0.996879	0.00335167	-2.33253	0.018856	0.0438476	1.35977	0.473729	0.0281731	0.695978	1	0.021855	0.323228	1	0.017783	-0.0466991	1	0.00527345	-1.41819	1	0.00263365	-2.56965	0.0202912	0.00184324	-2.35494	1
ENSMUSG00000078640	Gm11627	0.018206	-0.706425	1	0	0.0884496	1	0.0143649	-0.949977	1	0.0189097	-0.609868	1	0.020026	-0.597897	1	0.00816115	-1.88731	0.429489	0.0201854	-0.628634	1	0.010485	-1.78507	0.00186582	0.0739963	1.43205	1.24595e-05	0.0263699	-0.412067	0.934389	0.0508337	0.64059	0.604886	0.0292317	-0.176544	1	0.106655	1.79021	0.0317448	0.0426693	0.362485	1	0.0201685	-0.891882	0.0573124	0.0263672	-0.298193	1	0.0210692	-0.698952	1	0.00184324	-3.25371	0.459055
ENSMUSG00000091076	Vmn2r115	0	4.53243	1	0	8.14554	1	0	4.77794	1	0	4.8532	1	0	4.4465	1	0.00136019	4.93651	0.429877	0	4.09018	1	0	1.36258	1	0	0.959488	1	0	1.15297	1	0	1.99967	1	0	3.3167	1	0	2.90049	1	0	2.95126	1	0.000216866	2.01705	0.801476	0	3.73155	1	0	2.25477	1	0	3.80157	1
ENSMUSG00000111656	Gm47232	0.00303433	0.389477	1	0.0379195	4.00258	1	0.00718245	1.23362	1	0.00378195	0.710244	1	0.00572171	0.902177	1	0.0108815	1.47708	0.430802	0.00672847	0.974707	1	0.00337019	-0.345242	1	0.00381727	-0.202783	1	0.00692209	0.771098	0.643683	0.00223445	-0.779939	1	0.00531486	0.537093	1	0.00301855	-0.214985	1	0.00312214	-0.164218	1	0.00542165	0.359941	0.843822	0	-1.42495	1	0.00263365	-0.524836	1	0.00368648	0.257247	1
ENSMUSG00000103668	Gm38186	0	-0.63749	1	0	2.97561	1	0	-0.391982	1	0	-0.316723	1	0.00858257	1.31721	1	0.0108815	1.46258	0.431988	0.00224282	-0.0663204	1	0.00374466	-0.207738	1	0.0041109	-0.103248	1	0.00362586	-0.277019	1	0.00837918	1.04547	0.528744	0.00265743	-0.241293	1	0.00402473	0.106944	1	0.0104071	1.38094	0.842911	0.00477105	0.114351	1	0.00527345	0.602272	1	0.00197524	-0.874509	1	0.00184324	-0.354937	1
ENSMUSG00000086917	Gm11630	0.00303433	0.416958	1	0	3.01626	1	0	-0.35134	1	0.0151278	2.10188	0.630787	0.00572171	0.929922	1	0.0108815	1.50653	0.431988	0	-1.0391	1	0.00898718	1.25155	0.114779	0.00146818	-1.51444	0.199008	0.0056036	0.448424	0.992305	0.00335167	-0.237368	1	0.00797229	1.07966	1	0.00603709	0.663453	1	0	-2.17802	1	0.00281926	-0.699154	0.624719	0.00175782	-0.383922	1	0.00329206	-0.219157	1	0.0110595	1.56453	1
ENSMUSG00000110524	Gm39228	0	4.53243	1	0	8.14554	1	0	4.77794	1	0	4.8532	1	0	4.4465	1	0.00136019	4.93651	0.432556	0	4.09018	1	0	1.36258	1	0	0.959488	1	0	1.15297	1	0	1.99967	1	0	3.3167	1	0	2.90049	1	0	2.95126	1	0.000216866	2.01705	0.804577	0	3.73155	1	0	2.25477	1	0	3.80157	1
ENSMUSG00000024942	Capn1	0.00606866	-0.707031	1	0.151678	3.65155	1	0.0287298	1.14913	1	0.0756389	2.49956	0.025287	0.0743822	2.48257	0.00909878	0.028564	1.06952	0.433379	0.00448565	-1.14928	1	0.00898718	-0.721487	0.550096	0.0143882	-0.00645001	1	0.00692209	-1.12907	0.155556	0.0111722	-0.353966	1	0.027903	1.03467	0.965238	0.0120742	-0.180427	1	0.0135293	-0.0183671	1	0.00715658	-1.16695	0.0202431	0.0773439	2.5892	8.96273e-05	0.011193	-0.334634	1	0.00737297	-0.692421	1
ENSMUSG00000056771	Gm10010	0.0121373	1.0906	1	0	2.3468	1	0.00359123	-0.0121338	1	0	-0.94554	1	0.00286086	-0.343579	1	0	-2.44719	0.43451	0.00224282	-0.699893	1	0.00599145	-0.203402	1	0.0135073	1.18018	0.0220927	0.00791096	0.221916	1	0.00782056	0.234136	1	0.00797229	0.378103	1	0.00704327	0.163527	1	0.0114479	0.835782	1	0.00368672	-1.04184	0.134467	0.00878908	0.56163	1	0.00658412	0.00454755	1	0.00552973	0.028978	1
ENSMUSG00000086997	Gm12981	0	2.41696	1	0	6.03006	1	0	2.66247	1	0	2.73772	1	0.00286086	3.4465	0.931653	0.00272038	3.06204	0.434633	0	1.97471	1	0.000748931	1.07307	1	0	-1.15599	0.801791	0.00131849	1.88993	0.468135	0	-0.115806	1	0	1.20123	1	0	0.785015	1	0.00104071	1.95126	1	0	-1.68339	0.559983	0.00175782	2.73155	0.971384	0	0.139297	1	0.00184324	2.80157	1
ENSMUSG00000059562	Ccdc154	0	2.41696	1	0	6.03006	1	0	2.66247	1	0	2.73772	1	0.00286086	3.4465	0.931653	0.00272038	3.06204	0.434633	0	1.97471	1	0	-0.7529	0.935218	0.000587272	0.669982	1	0.00131849	1.88993	0.468135	0.000558612	0.999671	1	0	1.20123	1	0	0.785015	1	0	0.835782	1	0	-1.68339	0.559983	0.00351563	3.44205	0.329692	0	0.139297	1	0	1.68609	1
ENSMUSG00000026734	4921504E06Rik	0	2.41696	1	0	6.03006	1	0	2.66247	1	0	2.73772	1	0	2.33102	1	0.00272038	3.06204	0.434633	0.00224282	3.09018	1	0	-0.7529	0.935218	0.000293636	-0.0405118	1	0.000659247	0.863462	1	0.00111722	1.71016	1	0	1.20123	1	0.00100618	1.90049	1	0	0.835782	1	0.000433732	0.142584	1	0	1.61608	1	0.000658412	1.25477	1	0	1.68609	1
ENSMUSG00000063767	S100a7a	0	2.41696	1	0	6.03006	1	0	2.66247	1	0	2.73772	1	0	2.33102	1	0.00272038	3.06204	0.434633	0	1.97471	1	0.000748931	1.07307	1	0.000293636	-0.0405118	1	0.00131849	1.88993	0.468135	0	-0.115806	1	0	1.20123	1	0	0.785015	1	0	0.835782	1	0.000433732	0.142584	1	0	1.61608	1	0.000658412	1.25477	1	0	1.68609	1
ENSMUSG00000117770	Gm50285	0	2.41696	1	0	6.03006	1	0	2.66247	1	0	2.73772	1	0	2.33102	1	0.00272038	3.06204	0.434633	0	1.97471	1	0.0011234	1.62561	0.620806	0.000293636	-0.0405118	1	0.000329623	0.152969	1	0	-0.115806	1	0	1.20123	1	0.00100618	1.90049	1	0	0.835782	1	0.000433732	0.142584	1	0.00175782	2.73155	0.971384	0	0.139297	1	0.00184324	2.80157	1
ENSMUSG00000024727	Trpm6	0.0151716	0.807542	1	0	1.80569	1	0.00359123	-0.555958	1	0	-1.48665	1	0.00572171	-0.296467	1	0.0217631	1.19743	0.434633	0.00672847	-0.231744	1	0.00823824	-0.316801	1	0.00880908	-0.236063	1	0.0131849	0.430147	0.883721	0.0117308	0.249649	1	0.009301	0.019022	1	0.00503091	-0.8244	1	0.0166514	0.797136	1	0.0121445	0.303049	0.823741	0	-2.6083	0.628548	0.0105346	0.100651	1	0.00368648	-0.941397	1
ENSMUSG00000038623	Tm6sf1	0.0303433	-1.86974	1	0	-1.72122	1	0.574596	2.32695	0.0229166	0.862284	2.94813	0.000194653	0.0171651	-2.60982	0.928167	0.0340048	-1.80184	0.434744	0.0448565	-1.37392	1	0.0498039	-1.36791	0.0138649	0.0320063	-2.06865	3.04643e-06	0.0484546	-1.42657	0.00638381	0.0290478	-2.11214	0.00372047	0.0491624	-1.28295	1	0.0261607	-2.19793	0.472108	0.0260179	-2.20213	0.25876	0.0451081	-1.61599	1.36183e-05	2.13047	4.92698	1.21187e-34	0.224518	0.993147	0.0982591	0.112438	-0.0792338	1
ENSMUSG00000010492	Uckl1os	0.00303433	0.625544	1	0	3.22271	1	0.00359123	0.871053	1	0.00378195	0.946311	1	0.00858257	1.57203	0.974978	0.00952134	1.5442	0.43517	0.0089713	1.55413	1	0.00262126	-0.444777	1	0.00440454	0.296523	1	0.0042851	0.259884	1	0.00279306	-0.256669	1	0.00132871	-0.590188	1	0.00201236	-0.405316	1	0.00312214	0.0767902	1	0.00412045	0.169056	1	0.00527345	0.857086	1	0.00197524	-0.619695	1	0.00368648	0.495759	1
ENSMUSG00000061232	H2-K1	0.0940642	0.415225	1	0.227517	1.8142	1	0.430947	2.6588	0.00222392	0.518127	2.93936	0.000163146	0.10013	0.50268	1	0.130578	0.891668	0.435233	0.0784989	0.146367	1	0.0790123	0.138242	1	0.0499181	-0.614181	0.430484	0.0744949	0.041898	1	0.0659162	-0.145344	1	0.065107	-0.140979	1	0.0392411	-0.887845	1	0.0405879	-0.837078	1	0.0665779	-0.157029	0.979342	0.00878908	-2.82303	0.179369	0.0190939	-1.95728	0.0188934	0.0792594	0.154218	1
ENSMUSG00000058099	Nfam1	0.0151716	0.033475	1	0	1.044	1	0.0107737	-0.313051	1	0.363067	4.7343	5.96629e-14	0.00286086	-1.65153	1	0.00272038	-2.158	0.435581	0.00672847	-1.00081	1	0.0138552	-0.355279	0.996752	0.00851544	-1.12986	0.0858459	0.0177997	0.035475	1	0.0541853	1.90014	3.92866e-05	0.0358753	1.12031	0.845069	0.011068	-0.577041	1	0.00520357	-1.5477	1	0.00563852	-1.82052	0.000127234	0	-3.36998	0.24303	0.00921776	-0.889997	0.921206	0.00184324	-2.29646	1
ENSMUSG00000109808	5430402P08Rik	0	0.234754	1	0	3.84786	1	0	0.480263	1	0	0.555521	1	0	0.148817	1	0.00680096	1.76659	0.43569	0	-0.207496	1	0.000374466	-1.91044	0.208062	0.000293636	-2.31353	0.0749236	0	-3.14471	0.0307475	0	-2.29801	0.427144	0	-0.980978	1	0	-1.39719	1	0	-1.34642	1	0	-3.86559	0.000843363	0	-0.566126	1	0.0276533	5.17854	5.56722e-21	0.0165892	3.0646	0.0282694
ENSMUSG00000020803	Txndc17	0.54011	0.272118	1	0.189598	-1.03768	1	0.685924	0.620596	1	0.676968	0.601062	1	0.629388	0.496167	1	0.78347	0.836748	0.43569	0.36558	-0.298498	1	0.483435	0.118966	1	0.542639	0.323341	0.776436	0.320724	-0.547395	0.580081	0.497164	0.158256	1	0.321549	-0.493618	1	0.75363	0.789461	0.936083	0.468321	0.0627545	1	0.283444	-0.791247	0.0434729	0.47461	0.0825263	1	0.420067	-0.103714	1	0.549286	0.298358	1
ENSMUSG00000116920	Gm49575	0	-2.31723	1	0	1.29587	1	0	-2.07172	1	0	-1.99646	1	0	-2.40317	1	0.00136019	-2.49394	0.43569	0	-2.75948	1	0	-5.48709	1.715e-07	0.0516799	2.60267	2.21699e-13	0.0266995	1.04563	0.0667595	0.0117308	-0.300231	1	0.00664357	-0.927	1	0.0160989	0.206596	1	0.00104071	-2.89423	0.430623	0.000867464	-4.07887	1.98135e-10	0.0316407	1.20689	0.50221	0.0125098	-0.191482	1	0.00552973	-1.03553	1
ENSMUSG00000027030	Stk39	0.531007	-0.475145	1	0.0379195	-3.33618	1	0.531502	-0.472191	1	0.676968	-0.121616	1	0.328998	-1.16762	1	0.240754	-1.63956	0.435772	0.982357	0.423764	1	0.644455	-0.216882	1	0.567011	-0.434204	0.63982	0.575193	-0.404278	0.836244	0.758595	0.0451435	1	0.815831	0.151913	1	0.613771	-0.27406	1	0.915829	0.328407	1	1.03055	0.632693	0.083729	0.900001	0.296271	1	0.847376	0.216366	1	0.951113	0.377836	1
ENSMUSG00000091468	Vmn2r82	0	0.00887301	1	0	3.62198	1	0	0.254381	1	0	0.32964	1	0.0143043	2.61642	0.325396	0.00816115	1.76659	0.435857	0.00448565	1.19402	1	0.0011234	-1.09685	0.754149	0.00205545	-0.409746	1	0.00461473	0.863462	0.719505	0.00670334	1.45218	0.309866	0.00265743	0.420538	1	0.00603709	1.31553	1	0.00104071	-0.551241	1	0.00151806	-0.937143	0.571573	0.00175782	0.229054	1	0.000658412	-1.24773	1	0.00184324	0.299067	1
ENSMUSG00000090113	Nhlrc4	0	4.53243	1	0	8.14554	1	0	4.77794	1	0	4.8532	1	0	4.4465	1	0.00136019	4.93651	0.435857	0	4.09018	1	0.000374466	2.94754	0.714914	0	0.959488	1	0	1.15297	1	0	1.99967	1	0	3.3167	1	0	2.90049	1	0	2.95126	1	0	0.432091	1	0	3.73155	1	0	2.25477	1	0	3.80157	1
ENSMUSG00000072972	Adam4	0.018206	1.09186	1	0	1.86014	1	0.00718245	0.0898872	1	0.00378195	-0.426022	1	0.00572171	-0.241558	1	0.0204029	1.16173	0.435857	0.00448565	-0.597872	1	0.00973611	0.00198771	1	0.0102773	0.077751	1	0.0112072	0.223358	1	0.010055	0.0776734	1	0.00664357	-0.352576	1	0.00804945	-0.164799	1	0.007285	-0.290327	1	0.0101927	0.0551214	1	0.00878908	0.062276	1	0.011193	0.24811	1	0.00552973	-0.465219	1
ENSMUSG00000036062	Phf24	0	-2.05753	1	0	1.55558	1	0.00718245	-0.217039	1	0	-1.73676	1	0	-2.14347	1	0.00136019	-2.23341	0.435929	0.00448565	-0.904798	1	0.00599145	-1.05775	0.266328	0.0214354	0.999017	0.0355547	0.00955908	-0.377546	1	0.0195514	0.765874	0.594891	0.0292317	1.36453	0.617568	0.0130804	0.184286	1	0.0166514	0.530927	1	0.00715658	-0.895484	0.15123	0.00351563	-1.26343	1	0.0276533	1.31763	0.0496031	0.00368648	-1.19341	1
ENSMUSG00000037321	Tap1	0.0151716	-0.0691295	1	0	0.942599	1	0	-2.425	1	0.0567292	1.70007	0.373241	0.374772	4.79508	8.91036e-19	0.0367252	1.0469	0.43603	0.00448565	-1.52125	1	0.00599145	-1.69971	0.0115321	0.0196736	0.0811667	1	0.0148331	-0.371502	1	0.0206686	0.170783	1	0.0199307	0.163573	1	0.00503091	-1.70107	0.957819	0.0124886	-0.511531	1	0.0125782	-0.685266	0.295431	0.00175782	-2.46812	0.488264	0.00329206	-2.34679	0.0291024	0	-3.40137	0.587654
ENSMUSG00000091370	5730435O14Rik	0	2.53243	1	0	6.14554	1	0	2.77794	1	0	2.8532	1	0	2.4465	1	0.00272038	3.19955	0.43603	0	2.09018	1	0.0011234	1.77761	0.581272	0.000587272	0.807485	1	0.000329623	0.278499	1	0	-0.000329158	1	0	1.3167	1	0	0.900493	1	0	0.951259	1	0	-1.56791	0.603426	0.00175782	2.85709	0.923352	0.00131682	2.10277	0.871892	0	1.80157	1
ENSMUSG00000114681	1700026N04Rik	0.00303433	0.888579	1	0.0379195	4.50168	1	0	0.114978	1	0.00378195	1.20935	1	0.00286086	0.802641	1	0.00816115	1.61458	0.436623	0.00448565	1.05066	1	0.00524252	0.900234	0.528151	0.00176182	-0.777477	0.741827	0.00296661	-0.00623004	1	0.00391028	0.476109	1	0.00132871	-0.327154	1	0.00301855	0.295631	1	0.00104071	-0.692597	1	0.00346986	0.197626	1	0.00175782	0.0876986	1	0.00197524	-0.350088	1	0.00368648	0.762039	1
ENSMUSG00000021136	Smoc1	0.00606866	-3.69103	1	0	-1.66396	1	0.00718245	-3.44552	1	0.0226917	-2.14572	1	0	-5.363	0.170955	0.0326446	-1.80117	0.437384	0.562949	2.39917	0.00351041	0.236662	1.24517	0.000647514	0.00998362	-3.70239	2.18797e-14	0.116027	0.00916262	1	0.110605	-0.0629878	1	0.120913	0.0803763	1	0.033204	-1.80375	0.729293	0.0405879	-1.51526	0.919012	0.0759031	-0.721145	0.143571	0.177539	0.649649	0.809821	0.321305	1.66752	0.000137499	0.162205	0.51575	1
ENSMUSG00000042717	Ppp1r3a	0.00303433	-0.596848	1	0	2.0094	1	0	-1.35819	1	0.00378195	-0.276081	1	0	-1.68964	1	0	-2.78459	0.437744	0.00224282	-1.0391	1	0.00374466	-1.24408	0.274876	0.00352363	-1.39173	0.105543	0.000329623	-3.97631	4.88053e-05	0.00111722	-2.53776	0.0692374	0	-2.81943	0.965238	0.00503091	-0.616083	1	0	-3.18488	0.468422	0.000216866	-4.69719	3.60452e-09	0.300586	7.42085	3.86285e-55	0.00131682	-2.28266	0.165535	0.00552973	-0.31391	1
ENSMUSG00000107499	Ccdc142	0.00606866	0.318656	1	0	2.32962	1	0.00359123	-0.0294118	1	0.0151278	1.39377	0.929641	0.0143043	1.25887	0.931653	0	-2.46437	0.437844	0.00672847	0.300107	1	0.00561698	-0.319247	1	0.0073409	0.0749654	1	0.00791096	0.201878	1	0.0094964	0.506631	1	0.00531486	-0.142729	1	0.00603709	-0.0559181	1	0.00312214	-0.838818	1	0.00954211	0.543122	0.518533	0.00527345	-0.0585221	1	0.00460888	-0.500113	1	0.00921621	0.613941	1
ENSMUSG00000108025	Gm36503	0	2.79547	1	0	6.40857	1	0.0179561	6.62594	0.0161877	0	3.11624	1	0	2.70953	1	0.00272038	3.52148	0.437959	0	2.35322	1	0	-0.374388	1	0	-0.777477	1	0	-0.583997	1	0.000558612	1.41471	1	0	1.57974	1	0	1.16353	1	0.00104071	2.3663	1	0	-1.30487	0.910693	0	1.99459	1	0	0.517809	1	0	2.0646	1
ENSMUSG00000002997	Prkar2b	0.127442	-0.75268	1	2.54061	3.52881	0.71692	0.186744	-0.202646	1	0.548382	1.3615	0.403421	0.231729	0.103899	1	0.382214	0.849953	0.438195	0.271382	0.33238	1	0.229547	0.0871303	1	0.189689	-0.229715	1	0.228429	0.0803372	1	0.196073	-0.160812	1	0.164761	-0.40518	1	0.265632	0.304083	1	0.208143	-0.0630249	1	0.209926	-0.0654088	1	0.261914	0.280014	1	0.129707	-0.782093	0.828028	0.14193	-0.614337	1
ENSMUSG00000033182	Kbtbd12	0.00303433	1.31004	1	0	3.89761	1	0	0.530016	1	0	0.605274	1	0.00286086	1.22411	1	0.00680096	1.82104	0.43904	0.0112141	2.55967	0.778648	0.00524252	1.42817	0.142092	0.00117454	-0.861542	0.814721	0.00230736	0.0940749	1	0	-2.24826	0.46714	0	-0.931225	1	0.00201236	0.289058	1	0	-1.29667	1	0.00173493	-0.427731	0.897199	0.00351563	1.12012	1	0.00263365	0.433744	1	0.00552973	1.63164	1
ENSMUSG00000097640	Gm20033	0.0121373	-3.10129	1	0	-1.81205	1	0.0215474	-2.36938	1	0.0189097	-2.517	1	0.154486	0.296627	1	0.225792	0.860274	0.439528	0.100927	-0.32191	1	0.103727	-0.335465	0.94693	0.147993	0.249048	0.888602	0.124598	-0.0430826	1	0.135184	0.0889592	1	0.159446	0.337216	1	0.117723	-0.116725	1	0.296604	1.29842	0.130118	0.134891	0.0949594	0.981655	0.0404298	-1.6299	0.732962	0.067158	-0.966117	0.555512	0.0589837	-1.09606	1
ENSMUSG00000110119	Gm45593	0	4.53243	1	0	8.14554	1	0	4.77794	1	0	4.8532	1	0	4.4465	1	0.00136019	4.93651	0.439528	0	4.09018	1	0	1.36258	1	0	0.959488	1	0	1.15297	1	0.000558612	3.58463	0.850402	0	3.3167	1	0	2.90049	1	0	2.95126	1	0	0.432091	1	0	3.73155	1	0	2.25477	1	0	3.80157	1
ENSMUSG00000060988	Galnt13	0.11227	-2.67693	1	0	-4.31492	1	0.0287298	-4.5119	0.834376	0.0113458	-5.607	0.344675	0.0829648	-3.10459	0.648991	0.227152	-1.70227	0.439563	1.46905	1.04428	1	0.887109	0.330571	0.821534	1.85079	1.79405	3.2598e-10	0.453891	-0.756572	0.260738	0.434041	-0.789289	0.733558	0.383999	-0.938972	1	0.730488	0.0091644	1	0.140496	-2.41017	0.110559	0.510503	-0.610563	0.201084	0.103711	-2.81697	0.152948	0.731495	0.0113148	1	0.936367	0.376644	1
ENSMUSG00000115332	Gm48952	0	0.310043	1	0	3.92315	1	0	0.555551	1	0	0.630809	1	0.00286086	1.2501	1	0.00680096	1.84905	0.439563	0.00672847	1.94723	1	0.00374466	0.88341	0.722947	0.00176182	-0.292051	1	0.00263699	0.322894	1	0.000558612	-1.19673	1	0.00265743	0.73174	1	0.00100618	-0.295905	1	0	-1.27113	1	0.00151806	-0.597656	0.841062	0.00703126	1.93801	0.518655	0.00460888	1.22503	0.820584	0	-0.420825	1
ENSMUSG00000090383	Vmn2r58	0	4.53243	1	0	8.14554	1	0.00359123	6.36291	0.518588	0	4.8532	1	0	4.4465	1	0.00136019	4.93651	0.439844	0	4.09018	1	0	1.36258	1	0	0.959488	1	0	1.15297	1	0	1.99967	1	0	3.3167	1	0	2.90049	1	0	2.95126	1	0	0.432091	1	0	3.73155	1	0	2.25477	1	0	3.80157	1
ENSMUSG00000022150	Dab2	0.151716	-2.61844	1	0	-4.68108	1	0.563823	-0.73446	1	17.0415	4.49872	7.36045e-16	0.16879	-2.46932	0.910954	0.299242	-1.67252	0.439924	1.22234	0.392864	1	0.412661	-1.28196	0.00874788	1.03184	0.16586	1	0.740334	-0.382944	0.868121	0.379297	-1.37189	0.0816125	0.720163	-0.38877	1	0.886446	-0.0819534	1	0.948091	0.0191395	1	0.851416	-0.168745	0.944802	0.326954	-1.5358	0.79943	1.06926	0.206109	1	1.18705	0.351384	1
ENSMUSG00000042015	Wdr41	0.148682	-0.325878	1	0	-2.37279	1	0.129284	-0.519076	1	0.44627	1.26891	0.47759	0.297529	0.676927	0.968367	0.330527	0.845923	0.439924	0.152512	-0.297146	1	0.122076	-0.691544	0.393869	0.206132	0.149302	1	0.211948	0.193483	1	0.212272	0.185301	1	0.229868	0.29919	1	0.147909	-0.359357	1	0.192532	0.0340637	1	0.165686	-0.231767	0.883694	0.207422	0.147266	1	0.188964	0.00368632	1	0.103222	-0.865388	1
ENSMUSG00000118225	Gm31854	0	0.759845	1	0	4.37295	1	0	1.00535	1	0	1.08061	1	0	0.673908	1	0.00544077	2.04899	0.439924	0.0089713	2.78762	0.788482	0.00224679	0.625612	1	0.000587272	-1.15599	0.65075	0.000329623	-1.584	0.574238	0.000558612	-0.737295	1	0.00265743	1.20123	1	0.00402473	1.59793	1	0.00104071	0.214294	1	0.00281926	1.01705	0.395343	0	-0.0410347	1	0.00131682	0.139297	1	0	0.028978	1
ENSMUSG00000022197	Pdzd2	0.0455149	-2.4508	1	0	-2.84125	1	0.43813	0.762872	1	0.00756389	-4.54815	0.567436	0.125878	-1.03797	1	0.0816115	-1.69021	0.439924	0.248954	-0.0627043	1	0.0505529	-2.5044	3.24711e-07	0.342967	0.471067	0.469968	0.33226	0.406029	0.734809	0.369242	0.549382	0.664467	0.30029	0.211036	1	0.256576	-0.0245672	1	1.01678	2.15052	5.62896e-05	0.196697	-0.495413	0.373315	0.240821	-0.113875	1	0.158019	-0.761102	0.870222	0.0350216	-2.85878	0.455975
ENSMUSG00000043342	Hoxd9	0.0303433	-0.397586	1	0.0379195	0.743237	1	0.0395035	-0.0251116	1	0.00756389	-1.96272	1	0	-3.95722	0.444053	0.0108815	-1.87084	0.440172	0.051585	0.304459	1	0.133684	2.06722	1.58706e-10	0.0255463	-0.855653	0.169564	0.0164812	-1.50552	0.00660863	0.0553026	0.387712	1	0.205951	2.4372	3.25877e-05	0.044272	0.0524957	1	0.0228957	-0.897318	1	0.0119276	-2.08398	1.58099e-07	0.0457032	0.12012	1	0.0283117	-0.627128	1	0.0405513	-0.0470101	1
ENSMUSG00000041945	Mfsd9	0.00606866	-0.379789	1	0	1.63774	1	0.00359123	-0.724557	1	0.00756389	-0.0590221	1	0.0143043	0.550333	1	0.0231233	1.10644	0.440172	0.0134569	0.421806	1	0.00748931	-0.643136	0.693655	0.0149754	0.450475	0.715776	0.0177997	0.744504	0.342945	0.0122895	0.136652	1	0.0212594	0.983503	1	0.0100618	-0.0940322	1	0.00624429	-0.717119	1	0.00715658	-0.802374	0.240416	0.0105469	0.0631763	1	0.00855935	-0.375276	1	0.0147459	0.506606	1
ENSMUSG00000052139	Babam2	0.964916	0.8107	1	1.32718	1.24434	1	0.603326	0.122636	1	0.877412	0.668447	0.966787	0.760988	0.462116	1	0.965736	0.83161	0.440423	0.677333	0.292383	1	0.529494	-0.0789786	1	0.519736	-0.113059	1	0.535638	-0.0614163	1	0.449124	-0.330002	1	0.422531	-0.405032	1	0.372287	-0.597426	1	0.499543	-0.159365	1	0.619153	0.196338	0.859588	0.518555	-0.100765	1	0.487225	-0.202	1	0.444221	-0.327488	1
ENSMUSG00000034471	Caskin2	0.127442	0.891714	1	0.0758391	0.628088	1	0.226247	1.72991	0.290292	0.0264736	-1.24483	1	0.0944082	0.458927	1	0.126498	0.885622	0.440538	0.127841	0.894692	1	0.0670294	-0.0841689	1	0.0645999	-0.150455	1	0.0570249	-0.348556	0.981235	0.0659162	-0.102691	1	0.0438476	-0.670868	1	0.0865316	0.316452	1	0.0749314	0.101251	1	0.0652767	-0.143286	0.99848	0.0826173	0.254021	1	0.0585986	-0.277589	1	0.0645135	-0.101756	1
ENSMUSG00000092596	Gm20490	0	4.53243	1	0	8.14554	1	0	4.77794	1	0	4.8532	1	0	4.4465	1	0.00136019	4.93651	0.440538	0	4.09018	1	0.000374466	2.94754	0.721776	0	0.959488	1	0	1.15297	1	0	1.99967	1	0	3.3167	1	0	2.90049	1	0	2.95126	1	0	0.432091	1	0	3.73155	1	0	2.25477	1	0	3.80157	1
ENSMUSG00000017466	Timp2	0.567419	-0.701966	1	0.0379195	-3.65603	1	0.154423	-2.56137	1	0.555946	-0.72905	1	0.286086	-1.69018	1	0.303323	-1.62764	0.440538	0.867973	-0.085239	1	0.767655	-0.29181	0.939922	1.46436	0.824476	0.0246967	1.01854	0.169949	1	1.02058	0.162707	1	0.946045	0.0415924	1	0.901539	-0.0305347	1	1.06881	0.226131	1	0.881344	-0.0769707	1	0.544923	-0.768283	1	0.712401	-0.391265	1	0.525324	-0.820877	1
ENSMUSG00000022639	Dubr	0.018206	-0.257642	1	0	0.533285	1	0.0179561	-0.237007	1	0.0264736	0.258255	1	0.0114434	-0.833964	1	0.00544077	-1.92891	0.440538	0.0156998	-0.504762	1	0.0408168	0.828033	0.0982542	0.0396409	0.811735	0.0664908	0.0148331	-0.820656	0.373154	0.0363098	0.601121	0.734037	0.0332179	0.467678	1	0.0543338	1.20882	0.573844	0.0322621	0.417281	1	0.0134457	-1.04184	0.0232352	0.0140625	-0.690977	1	0.00790094	-1.62724	0.140827	0.0129027	-0.793379	1
ENSMUSG00000044550	Tceal3	0.00910298	-2.21016	1	0	-0.600416	1	0.0107737	-1.96465	1	0.0151278	-1.56634	1	0.0171651	-1.48537	1	0.0149621	-1.79707	0.440769	0.0246711	-1.05843	1	0.0254637	-1.1966	0.0482567	0.0552036	0.00340527	1	0.0336216	-0.787457	0.349604	0.0664748	0.300465	1	0.055806	0.0448415	1	0.0875378	0.714866	1	0.0385064	-0.504717	1	0.0225541	-1.47815	0.000132107	0.738282	4.27264	3.25439e-23	0.0427968	-0.372078	1	0.0313351	-0.755293	1
ENSMUSG00000079528	Clnkos	0	4.53243	1	0	8.14554	1	0	4.77794	1	0	4.8532	1	0	4.4465	1	0.00136019	4.93651	0.44096	0	4.09018	1	0	1.36258	1	0	0.959488	1	0	1.15297	1	0	1.99967	1	0.00132871	4.90167	0.965238	0	2.90049	1	0	2.95126	1	0	0.432091	1	0	3.73155	1	0	2.25477	1	0	3.80157	1
ENSMUSG00000060924	Csmd1	0.491561	0.36974	1	0	-3.39233	1	0.00718245	-5.17464	1	0	-6.68466	0.547678	0	-7.09137	0.118996	0.0938532	-2.04583	0.441465	0.134569	-1.50721	1	0.0464337	-3.18931	3.28118e-08	0.0390536	-3.49062	3.81741e-12	0.193819	-1.08439	0.119235	3.27123	4.51938	3.77728e-47	0.370711	-0.0460345	1	0.348139	-0.141506	1	0.0770129	-2.34577	0.328576	0.149638	-1.55708	0.000141583	0.370899	-0.0438536	1	0.201474	-0.970636	0.749229	0.0350216	-3.41129	0.544264
ENSMUSG00000025374	Nabp2	0.166888	0.572157	1	0.0758391	-0.0660792	1	0.258568	1.20954	0.856845	0.151278	0.434869	1	0.277503	1.31693	0.360081	0.201308	0.855329	0.441465	0.161483	0.521785	1	0.15428	0.496708	0.440006	0.0692981	-0.81592	0.141924	0.0771319	-0.63585	0.521161	0.0759712	-0.624535	1	0.0916813	-0.313903	1	0.126779	0.161257	1	0.115519	0.0222123	1	0.100409	-0.232837	0.886461	0.142383	0.33589	1	0.132341	0.228237	1	0.21013	0.912348	1
ENSMUSG00000038763	Alpk3	0.00910298	-1.17031	1	0.0379195	1.43818	1	0.00359123	-1.92942	1	0.0151278	-0.52531	1	0	-3.26316	0.777314	0.00544077	-2.02696	0.441465	0.0156998	-0.603303	1	0.0224679	-0.27147	1	0.00381727	-2.91264	1.53367e-07	0.00230736	-3.54052	4.65711e-08	0.00167584	-3.70308	6.62265e-05	0.00265743	-2.80339	0.452788	0	-4.80917	0.0428242	0.00520357	-2.1619	0.518991	0.00889151	-1.78785	4.52249e-05	0.64336	5.80273	4.16243e-48	0.0579402	1.23865	0.0380717	0.0405513	0.666918	1
ENSMUSG00000035437	Rabgap1	1.47165	-0.254599	1	0.872149	-0.997809	1	1.37185	-0.356389	1	0.998434	-0.816695	1	3.51885	1.02722	0.804608	3.23046	0.923404	0.441465	1.59465	-0.137806	1	1.48288	-0.267366	0.968012	1.60589	-0.144337	1	1.86435	0.105309	1	1.66187	-0.0808936	1	1.93727	0.150922	1	1.21446	-0.546837	1	1.75256	0.00157197	1	1.81777	0.0685586	1	1.84571	0.077649	1	1.75401	0.00313797	1	1.40455	-0.324777	1
ENSMUSG00000100572	2410021H03Rik	0.018206	1.23127	1	0	1.99579	1	0	-1.3718	1	0	-1.29655	1	0	-1.70325	1	0.0190427	1.20678	0.441465	0.0089713	0.289716	1	0.00674038	-0.411863	0.968786	0.00968999	0.14006	1	0.0098887	0.176428	1	0.0094964	0.139849	1	0.018602	1.17193	0.965238	0.00603709	-0.400677	1	0.00936643	0.185725	1	0.00802404	-0.194451	0.975703	0.0210938	1.36591	0.370832	0.00658412	-0.366168	1	0.00368648	-0.749607	1
ENSMUSG00000067919	Rex2	0	1.41696	1	0	5.03006	1	0	1.66247	1	0	1.73772	1	0	1.33102	1	0.00408057	2.41295	0.441923	0.00224282	2.03129	1	0.000374466	-0.696316	1	0.000293636	-1.09941	0.848269	0.00164812	0.930576	0.899434	0.000558612	-0.0592228	1	0	0.201225	1	0.00402473	2.34795	0.872172	0.00208143	1.53622	1	0.000867464	-0.12045	1	0.00175782	1.67266	1	0.000658412	0.19588	1	0.00184324	1.74267	1
ENSMUSG00000111820	Gm36120	0	4.53243	1	0	8.14554	1	0	4.77794	1	0	4.8532	1	0	4.4465	1	0.00136019	4.93651	0.441923	0	4.09018	1	0.000374466	2.94754	0.723546	0	0.959488	1	0	1.15297	1	0	1.99967	1	0	3.3167	1	0	2.90049	1	0	2.95126	1	0	0.432091	1	0	3.73155	1	0	2.25477	1	0	3.80157	1
ENSMUSG00000100354	Gm29113	0	1.36251	1	0	4.97561	1	0	1.60802	1	0	1.68328	1	0.0228868	4.95346	3.96065e-05	0.00408057	2.35155	0.442042	0	0.920259	1	0.000748931	-0.111354	1	0	-2.21044	0.256364	0.00131849	0.536297	1	0	-1.17025	1	0.00132871	1.20123	1	0	-0.269432	1	0.00104071	0.835782	1	0.0013012	0.432091	0.982694	0	0.56163	1	0.000658412	0.139297	1	0	0.631643	1
ENSMUSG00000103827	Gm32950	0.00303433	0.593836	1	0.0379195	4.20694	1	0	-0.176253	1	0.0113458	1.94631	0.805863	0.0257477	2.96107	0.0294949	0.00952134	1.51025	0.442196	0	-0.864012	1	0.00486805	0.432967	0.95087	0.0041109	0.147561	1	0.00263699	-0.501535	1	0.00223445	-0.569172	1	0.00265743	-0.0211671	1	0.00301855	-0.00639794	1	0.00416286	0.382416	1	0.00281926	-0.49752	0.807001	0.0123047	1.89025	0.266658	0.00131682	-1.0831	0.990776	0.00184324	-0.137032	1
ENSMUSG00000049093	Il23r	0	2.65797	1	0	6.27107	1	0	2.90347	1	0	2.97873	1	0	2.57203	1	0.00272038	3.35155	0.44223	0.00224282	3.35322	1	0.0011234	1.94754	0.554703	0.000293636	0.222523	1	0.000329623	0.416003	1	0	0.125202	1	0	1.44223	1	0	1.02602	1	0	1.07679	1	0.000433732	0.432091	1	0	1.85709	1	0	0.380305	1	0	1.9271	1
ENSMUSG00000117916	9630028I04Rik	0	4.53243	1	0	8.14554	1	0	4.77794	1	0	4.8532	1	0	4.4465	1	0.00136019	4.93651	0.442258	0	4.09018	1	0	1.36258	1	0	0.959488	1	0	1.15297	1	0	1.99967	1	0	3.3167	1	0	2.90049	1	0	2.95126	1	0.000216866	2.01705	0.807001	0	3.73155	1	0	2.25477	1	0	3.80157	1
ENSMUSG00000081534	Slc48a1	0.0455149	-0.343058	1	0.151678	1.58075	1	0.0107737	-2.10979	1	0.283646	2.28842	0.0180219	0.148764	1.33732	0.378185	0.108815	0.884046	0.443044	0.0560706	-0.0745939	1	0.0284594	-1.18228	0.0435496	0.0877971	0.63756	0.169494	0.0639469	0.0808188	1	0.0854676	0.539672	0.742061	0.0757367	0.342849	1	0.103637	0.81848	0.976516	0.0572393	-0.07533	1	0.0240721	-1.53424	4.15749e-05	0.0263672	-1.14394	1	0.0605739	-0.00048288	1	0.0258054	-1.16806	1
ENSMUSG00000085831	Lncbate3	0	4.53243	1	0	8.14554	1	0	4.77794	1	0	4.8532	1	0.00286086	6.03146	0.369075	0.00136019	4.93651	0.44388	0	4.09018	1	0	1.36258	1	0	0.959488	1	0	1.15297	1	0	1.99967	1	0	3.3167	1	0	2.90049	1	0	2.95126	1	0	0.432091	1	0	3.73155	1	0	2.25477	1	0	3.80157	1
ENSMUSG00000090244	Gm16572	0.00910298	0.759845	1	0	2.3468	1	0.00718245	0.581546	1	0.00378195	0.063125	1	0.00572171	0.2501	1	0	-2.44719	0.444107	0.00448565	-0.106213	1	0.00748931	0.140185	1	0.00822181	0.283491	0.972889	0.00692209	0.00753812	1	0.00893779	0.433691	1	0.009301	0.579737	1	0.0120742	0.90977	1	0.00312214	-0.82133	1	0.00672285	-0.0704095	1	0.00351563	-0.464842	1	0.00790094	0.264052	1	0.00737297	0.35973	1
ENSMUSG00000056755	Grm7	0.0333776	-0.779439	1	0	-0.762353	1	0	-4.12995	1	0	-4.05469	1	0.00286086	-3.46039	1	0.00680096	-2.96636	0.444107	0.141298	1.24679	1	0.0314551	-1.04927	0.394113	0.0217291	-1.64353	0.0190533	0.00955908	-2.8187	0.000139747	0.11284	0.975009	0.302425	0.492953	3.37743	1.58837e-07	0.0392411	-0.645887	1	0.050995	-0.262866	1	0.103879	1.01405	0.0251038	0	-5.17634	0.203822	0.0144851	-2.10736	0.17808	0.0202757	-1.51031	1
ENSMUSG00000020593	Lpin1	0.0455149	0.444972	1	0.0379195	1.03353	1	0.0179561	-0.74213	1	0.0340375	0.0770979	1	0.0143043	-1.07358	1	0.0652892	0.938354	0.444796	0.0291567	-0.193456	1	0.0228424	-0.686978	0.501214	0.0422836	0.300193	0.837417	0.0444992	0.38245	0.808871	0.0234617	-0.612983	1	0.0491624	0.516597	1	0.033204	-0.0673269	1	0.0468321	0.441398	1	0.0310118	-0.239286	0.897199	0.0632813	0.89116	0.604968	0.0309453	-0.190011	1	0.0202757	-0.707988	1
ENSMUSG00000060336	Zfp937	0.0606866	-0.201952	1	0	-0.99827	1	0.0287298	-1.18912	1	0.0226917	-1.47814	1	0.0915474	0.374548	1	0.129218	0.875817	0.444887	0.0919558	0.373977	1	0.0835058	0.229374	0.935355	0.066949	-0.136964	1	0.0692209	-0.0791587	1	0.0742954	0.0396977	1	0.0850378	0.250724	1	0.0643956	-0.165486	1	0.0551579	-0.391885	1	0.0811079	0.198203	0.845363	0.0369141	-0.934858	1	0.0585986	-0.319462	1	0.0645135	-0.14225	1
ENSMUSG00000086935	Gm15956	0.00910298	0.786481	1	0	2.37295	1	0.00718245	0.608018	1	0.0113458	1.10725	1	0.00858257	0.700543	1	0.0149621	1.26409	0.445381	0.00672847	0.34423	1	0.00861271	0.392951	0.920648	0.00499181	-0.485297	0.898512	0.00527398	-0.384059	1	0.00837918	0.365465	1	0.009301	0.607044	1	0.00402473	-0.514545	1	0.00312214	-0.794695	1	0.00759031	0.175751	0.970983	0.0105469	0.820091	1	0.00658412	0.0323818	1	0.00368648	-0.368357	1
ENSMUSG00000113233	Gm31063	0	4.53243	1	0	8.14554	1	0	4.77794	1	0	4.8532	1	0	4.4465	1	0.00136019	4.93651	0.445415	0	4.09018	1	0	1.36258	1	0	0.959488	1	0.000329623	2.73793	0.854972	0	1.99967	1	0	3.3167	1	0	2.90049	1	0	2.95126	1	0	0.432091	1	0	3.73155	1	0	2.25477	1	0	3.80157	1
ENSMUSG00000084907	Gm14505	0	4.53243	1	0	8.14554	1	0	4.77794	1	0	4.8532	1	0	4.4465	1	0.00136019	4.93651	0.445415	0	4.09018	1	0	1.36258	1	0	0.959488	1	0	1.15297	1	0	1.99967	1	0	3.3167	1	0	2.90049	1	0.00104071	4.53622	1	0	0.432091	1	0	3.73155	1	0	2.25477	1	0	3.80157	1
ENSMUSG00000097248	Gm2694	0.00303433	1.00887	1	0	3.60122	1	0	0.233623	1	0	0.308881	1	0.0286086	3.584	0.0100977	0.00816115	1.74387	0.445521	0.00224282	0.566622	1	0.00599145	1.28012	0.249036	0.00146818	-0.892955	0.775652	0.000659247	-1.76457	0.393208	0.00167584	-0.481456	1	0.00132871	-0.206859	1	0.00201236	-0.0170452	1	0	-1.59306	1	0.00108433	-1.42035	0.229002	0.019336	3.01884	0.0136023	0.00131682	-0.662764	1	0.00737297	1.66406	1
ENSMUSG00000054136	Adm2	0	4.53243	1	0	8.14554	1	0	4.77794	1	0	4.8532	1	0.00286086	6.03146	0.370103	0.00136019	4.93651	0.445521	0	4.09018	1	0	1.36258	1	0	0.959488	1	0	1.15297	1	0	1.99967	1	0	3.3167	1	0	2.90049	1	0	2.95126	1	0	0.432091	1	0	3.73155	1	0	2.25477	1	0	3.80157	1
ENSMUSG00000111853	Gm31408	0	2.53243	1	0	6.14554	1	0	2.77794	1	0	2.8532	1	0.00286086	3.57203	0.874368	0.00272038	3.19955	0.445521	0	2.09018	1	0	-0.637423	1	0.000293636	0.085019	1	0	-0.847031	1	0	-0.000329158	1	0	1.3167	1	0	0.900493	1	0	0.951259	1	0.000433732	0.280088	1	0.00351563	3.57955	0.358688	0.00197524	2.66981	0.417139	0	1.80157	1
ENSMUSG00000073374	C030034I22Rik	0.0546179	0.540366	1	0.265437	2.88815	1	0.0538684	0.533183	1	0.0226917	-0.598402	1	0.0657997	0.799439	0.954706	0.0720902	0.923216	0.445521	0.051585	0.443125	1	0.0423146	0.115094	1	0.0369981	-0.108916	1	0.0346105	-0.213629	1	0.0307236	-0.372883	1	0.0425189	0.143543	1	0.0261607	-0.571835	1	0.0489136	0.343107	1	0.0381684	-0.064163	1	0.019336	-0.934571	1	0.0408215	0.0637999	1	0.0479243	0.32924	1
ENSMUSG00000086669	AA645442	0	2.41696	1	0	6.03006	1	0	2.66247	1	0	2.73772	1	0	2.33102	1	0.00272038	3.06204	0.445521	0.00224282	3.09018	1	0.000374466	0.362577	1	0	-1.15599	0.9498	0.00131849	1.88993	0.482038	0.000558612	0.999671	1	0	1.20123	1	0.00100618	1.90049	1	0	0.835782	1	0.000216866	-0.567909	0.912145	0	1.61608	1	0.000658412	1.25477	1	0	1.68609	1
ENSMUSG00000066861	Oas1g	0	4.53243	1	0	8.14554	1	0	4.77794	1	0	4.8532	1	0	4.4465	1	0.00136019	4.93651	0.445521	0	4.09018	1	0	1.36258	1	0	0.959488	1	0.000329623	2.73793	0.854972	0	1.99967	1	0	3.3167	1	0	2.90049	1	0	2.95126	1	0	0.432091	1	0	3.73155	1	0	2.25477	1	0	3.80157	1
ENSMUSG00000062438	Adam1b	0	4.53243	1	0	8.14554	1	0	4.77794	1	0	4.8532	1	0	4.4465	1	0.00136019	4.93651	0.445521	0	4.09018	1	0	1.36258	1	0	0.959488	1	0	1.15297	1	0	1.99967	1	0	3.3167	1	0	2.90049	1	0.00104071	4.53622	1	0	0.432091	1	0	3.73155	1	0	2.25477	1	0	3.80157	1
ENSMUSG00000031641	Cbr4	0.0455149	-0.0944908	1	0	-0.499519	1	0.0430947	-0.152188	1	0.071857	0.553078	1	0.0686605	0.474418	1	0.092493	0.899105	0.445521	0.0493421	-0.00463944	1	0.0475571	-0.121238	1	0.0493308	-0.0672944	1	0.0487843	-0.0831901	1	0.0536267	0.0747155	1	0.0571347	0.183677	1	0.0623833	0.309183	1	0.050995	0.010153	1	0.0422889	-0.342651	0.727216	0.0755861	0.598529	0.922109	0.0553066	0.123714	1	0.046081	-0.112703	1
ENSMUSG00000062687	Cks1brt	0.00606866	3.0585	1	0	4.97561	1	0	1.60802	1	0	1.68328	1	0	1.27657	1	0.00408057	2.35155	0.445521	0	0.920259	1	0.000748931	-0.111354	1	0.000587272	-0.514443	1	0.00164812	0.863462	1	0.00111722	0.52574	1	0.00132871	1.20123	1	0.00402473	2.28382	0.872172	0	-0.218666	1	0.000867464	-0.18458	1	0.00175782	1.61608	1	0	-0.915151	1	0	0.631643	1
ENSMUSG00000085576	Dpy19l2	0	-0.421761	1	0	3.19134	1	0	-0.176253	1	0	-0.100994	1	0.00286086	0.507898	1	0.00952134	1.51025	0.445521	0.00448565	0.752314	1	0.00524252	0.55065	0.899145	0.00146818	-1.33002	0.279605	0.00626285	0.850406	0.596715	0.00279306	-0.289836	1	0.00797229	1.26608	1	0.00402473	0.33165	1	0.00416286	0.382416	1	0.00412045	0.129528	1	0	-1.22264	1	0.00329206	-0.0347324	1	0.00184324	-0.137032	1
ENSMUSG00000047352	Olfr976	0	4.53243	1	0	8.14554	1	0	4.77794	1	0	4.8532	1	0	4.4465	1	0.00136019	4.93651	0.445521	0	4.09018	1	0	1.36258	1	0	0.959488	1	0	1.15297	1	0	1.99967	1	0	3.3167	1	0	2.90049	1	0	2.95126	1	0.000216866	2.01705	0.807001	0	3.73155	1	0	2.25477	1	0	3.80157	1
ENSMUSG00000092258	Gm20444	0	4.53243	1	0	8.14554	1	0	4.77794	1	0	4.8532	1	0	4.4465	1	0.00136019	4.93651	0.445521	0	4.09018	1	0	1.36258	1	0	0.959488	1	0	1.15297	1	0	1.99967	1	0	3.3167	1	0	2.90049	1	0	2.95126	1	0.000216866	2.01705	0.807001	0	3.73155	1	0	2.25477	1	0	3.80157	1
ENSMUSG00000021245	Mlh3	0.0879955	-0.667019	1	0.113759	0.0278957	1	0.132875	-0.0769799	1	0.0832028	-0.732632	1	0.16593	0.235503	1	0.250275	0.845843	0.445521	0.127841	-0.145913	1	0.102604	-0.529431	0.659066	0.151516	0.0969917	1	0.147671	0.0526477	1	0.194955	0.491363	0.815521	0.179377	0.344821	1	0.141872	-0.00639794	1	0.149863	0.0758859	1	0.140529	-0.0331894	1	0.149414	0.0761142	1	0.100079	-0.5395	1	0.0976918	-0.539382	1
ENSMUSG00000115474	4930430F21Rik	0	4.53243	1	0	8.14554	1	0	4.77794	1	0	4.8532	1	0	4.4465	1	0.00136019	4.93651	0.445521	0	4.09018	1	0	1.36258	1	0	0.959488	1	0.000329623	2.73793	0.854972	0	1.99967	1	0	3.3167	1	0	2.90049	1	0	2.95126	1	0	0.432091	1	0	3.73155	1	0	2.25477	1	0	3.80157	1
ENSMUSG00000087689	Gm15845	0	4.53243	1	0	8.14554	1	0	4.77794	1	0	4.8532	1	0	4.4465	1	0.00136019	4.93651	0.445521	0	4.09018	1	0	1.36258	1	0	0.959488	1	0	1.15297	1	0.000558612	3.58463	0.857146	0	3.3167	1	0	2.90049	1	0	2.95126	1	0	0.432091	1	0	3.73155	1	0	2.25477	1	0	3.80157	1
ENSMUSG00000112073	Gm47101	0.0121373	-1.97747	1	0	-0.690512	1	0.0251386	-1.05072	1	0	-3.98285	0.731581	0.0286086	-0.91956	1	0.0163223	-1.77138	0.445521	0.168212	1.58322	0.452741	0.0947398	0.80952	0.0767415	0.0499181	-0.267717	0.98116	0.127564	1.39533	4.70491e-05	0.0787643	0.469938	0.924027	0.0478337	-0.271506	1	0.0714389	0.311084	1	0.00312214	-3.88163	0.00633258	0.021036	-1.68339	8.32776e-06	0.0246094	-1.1828	1	0.0322622	-0.884914	0.730755	0.0755729	0.401637	1
ENSMUSG00000019867	Gje1	0	2.53243	1	0	6.14554	1	0	2.77794	1	0	2.8532	1	0.0171651	6.25385	0.000327443	0.00272038	3.19955	0.445712	0	2.09018	1	0	-0.637423	1	0	-1.04051	0.961424	0.000329623	0.278499	1	0	-0.000329158	1	0	1.3167	1	0	0.900493	1	0	0.951259	1	0.000433732	0.280088	1	0	1.73155	1	0	0.254774	1	0	1.80157	1
ENSMUSG00000109767	Gm45460	0	4.53243	1	0	8.14554	1	0	4.77794	1	0	4.8532	1	0	4.4465	1	0.00136019	4.93651	0.445803	0	4.09018	1	0	1.36258	1	0	0.959488	1	0	1.15297	1	0	1.99967	1	0	3.3167	1	0	2.90049	1	0	2.95126	1	0.000216866	2.01705	0.807001	0	3.73155	1	0	2.25477	1	0	3.80157	1
ENSMUSG00000112397	Gm10824	0	4.53243	1	0	8.14554	1	0	4.77794	1	0	4.8532	1	0	4.4465	1	0.00136019	4.93651	0.44586	0	4.09018	1	0	1.36258	1	0.000293636	2.54445	0.818785	0	1.15297	1	0	1.99967	1	0	3.3167	1	0	2.90049	1	0	2.95126	1	0	0.432091	1	0	3.73155	1	0	2.25477	1	0	3.80157	1
ENSMUSG00000056921	Olfr394	0	4.53243	1	0	8.14554	1	0	4.77794	1	0	4.8532	1	0	4.4465	1	0.00136019	4.93651	0.446545	0	4.09018	1	0	1.36258	1	0	0.959488	1	0	1.15297	1	0	1.99967	1	0	3.3167	1	0	2.90049	1	0	2.95126	1	0.000216866	2.01705	0.807001	0	3.73155	1	0	2.25477	1	0	3.80157	1
ENSMUSG00000061132	Blnk	0	0.795469	1	0.0379195	5.4451	1	0	1.04098	1	0.0378195	4.99071	9.46671e-05	0.00286086	1.74606	1	0.00544077	2.08852	0.446545	0	0.353219	1	0.0011234	-0.261913	1	0.000880908	-0.665003	0.964016	0.00131849	-0.110066	1	0	-1.73729	0.967437	0.00265743	1.2387	1	0	-0.836473	1	0.00104071	0.25082	1	0.00108433	-0.527267	0.907388	0	-0.00541079	1	0.00329206	1.29542	0.784618	0	0.0646019	1
ENSMUSG00000109165	Gm45148	0.00606866	0.102447	1	0	2.11579	1	0.00359123	-0.244425	1	0.00756389	0.423214	1	0.0143043	1.03899	1	0.0176825	1.22817	0.446785	0.0112141	0.68268	1	0.00861271	0.0978742	1	0.00675363	-0.305215	1	0.00824059	0.0205183	1	0.00670334	-0.238489	1	0.0119584	0.676699	1	0.00301855	-1.107	1	0.00936643	0.311255	1	0.00954211	0.260979	0.879179	0.0105469	0.554017	1	0.00724253	-0.106682	1	0.00368648	-0.62842	1
ENSMUSG00000021367	Edn1	0.00303433	0.140118	1	0	2.74182	1	0.125693	5.00927	1.04465e-10	0	-0.55052	1	0.137321	5.34239	8.91415e-16	0.0122417	1.3758	0.447055	0.00672847	0.72095	1	0.00149786	-1.67305	0.161458	0.00469817	-0.162502	1	0.00098887	-2.21627	0.0345611	0.00167584	-1.36956	0.689343	0.00132871	-1.07561	1	0	-2.50323	0.985901	0.00208143	-0.8446	1	0.000216866	-3.96023	3.44423e-06	0	-1.67217	1	0	-3.14895	0.0863062	0	-1.60215	1
ENSMUSG00000024235	Map3k8	0.00303433	-0.467565	1	0	2.13804	1	0.0251386	1.82375	0.787945	0.121022	4.15164	9.76731e-08	0.114434	4.13162	1.86724e-09	0.0176825	1.25201	0.447055	0.00448565	-0.31732	1	0.00898718	0.190517	1	0.00323	-1.37838	0.0682433	0.00296661	-1.4637	0.0987915	0.00446889	-0.776823	1	0.00265743	-1.0908	1	0.00804945	0.123999	1	0.00520357	-0.433405	1	0.00498792	-0.807375	0.298379	0	-2.27594	0.634883	0.00197524	-1.73012	0.328522	0.00737297	0.146216	1
ENSMUSG00000058022	Adtrp	0	-1.3904	1	0	2.22271	1	0	-1.14489	1	0.0113458	0.954349	1	0.105852	4.09948	3.84108e-08	0	-2.57128	0.447055	0.0650419	3.32465	0.000197989	0.00898718	0.287615	1	0.0111582	0.659928	0.478197	0.00461473	-0.747496	0.744573	0.00614473	-0.248257	1	0	-2.60613	0.966345	0.00402473	-0.66835	1	0.00208143	-1.37067	1	0.00303612	-1.46837	0.0216895	0	-2.19128	0.872476	0.00263365	-1.31407	0.691589	0.00184324	-1.11332	1
ENSMUSG00000101257	2310015K22Rik	0	4.53243	1	0	8.14554	1	0	4.77794	1	0	4.8532	1	0.00286086	6.03146	0.370103	0.00136019	4.93651	0.447055	0	4.09018	1	0	1.36258	1	0	0.959488	1	0	1.15297	1	0	1.99967	1	0	3.3167	1	0	2.90049	1	0	2.95126	1	0	0.432091	1	0	3.73155	1	0	2.25477	1	0	3.80157	1
ENSMUSG00000118149	Gm50282	0	4.53243	1	0	8.14554	1	0	4.77794	1	0	4.8532	1	0.00286086	6.03146	0.370103	0.00136019	4.93651	0.447055	0	4.09018	1	0	1.36258	1	0	0.959488	1	0	1.15297	1	0	1.99967	1	0	3.3167	1	0	2.90049	1	0	2.95126	1	0	0.432091	1	0	3.73155	1	0	2.25477	1	0	3.80157	1
ENSMUSG00000055313	Pgbd1	0.0242746	-0.327387	1	0	0.101145	1	0.00718245	-1.67784	1	0.00756389	-1.60258	1	0.0629388	0.966307	0.807926	0.0625688	0.94807	0.447055	0.0672847	1.0557	1	0.0531741	0.763115	0.136314	0.0199672	-0.846871	0.179198	0.0336216	-0.00602097	1	0.0284892	-0.248257	1	0.0398614	0.282214	1	0.0241484	-0.455651	1	0.0156107	-1.06555	1	0.0301444	-0.204603	0.945828	0.0210938	-0.590373	1	0.0441136	0.425362	1	0.0571405	0.814777	1
ENSMUSG00000099767	Gm28884	0	4.53243	1	0	8.14554	1	0.00359123	6.36291	0.529672	0	4.8532	1	0	4.4465	1	0.00136019	4.93651	0.447055	0	4.09018	1	0	1.36258	1	0	0.959488	1	0	1.15297	1	0	1.99967	1	0	3.3167	1	0	2.90049	1	0	2.95126	1	0	0.432091	1	0	3.73155	1	0	2.25477	1	0	3.80157	1
ENSMUSG00000035273	Hpse	0	-2.09692	1	0	1.51618	1	0	-1.85141	1	0.0416014	1.86326	0.338814	0.0114434	0.158631	1	0.00136019	-2.27294	0.447055	0.00672847	-0.524526	1	0.00561698	-1.19201	0.165939	0.0205545	0.867649	0.0994195	0.0214255	0.924344	0.114655	0.0212272	0.853227	0.421064	0.009301	-0.278244	1	0.0120742	0.0310768	1	0.01457	0.298454	1	0.00585538	-1.25241	0.0182865	0.00175782	-1.89294	0.786478	0.0177771	0.570276	0.997471	0.00184324	-1.82292	1
ENSMUSG00000099877	Pinc	0	1.36251	1	0	4.97561	1	0	1.60802	1	0	1.68328	1	0	1.27657	1	0.00408057	2.35155	0.447055	0.00224282	1.97471	1	0	-1.80735	0.585139	0	-2.21044	0.268001	0.00098887	0.152969	1	0.00111722	0.52574	1	0	0.146778	1	0.00301855	1.90049	1	0.00208143	1.47733	1	0.00195179	1.16906	0.459368	0.00175782	1.61608	1	0.000658412	0.139297	1	0.00184324	1.68609	1
ENSMUSG00000101503	Gm28364	0	4.53243	1	0	8.14554	1	0	4.77794	1	0	4.8532	1	0	4.4465	1	0.00136019	4.93651	0.447055	0.00224282	5.67515	1	0	1.36258	1	0	0.959488	1	0	1.15297	1	0	1.99967	1	0	3.3167	1	0	2.90049	1	0	2.95126	1	0	0.432091	1	0	3.73155	1	0	2.25477	1	0	3.80157	1
ENSMUSG00000033557	Fam20b	0.215437	-0.46108	1	0.417115	0.554536	1	0.251386	-0.235959	1	0.200443	-0.55912	1	0.343303	0.212231	1	0.516873	0.828044	0.447055	0.361095	0.285588	1	0.319794	0.1132	1	0.27455	-0.140013	1	0.309846	0.0623527	1	0.292713	-0.0293473	1	0.287002	-0.0544601	1	0.237459	-0.339188	1	0.294522	-0.0172858	1	0.315757	0.101672	0.994947	0.147656	-1.01977	1	0.254805	-0.24093	1	0.313351	0.0768875	1
ENSMUSG00000027068	Dhrs9	0	4.53243	1	0	8.14554	1	0	4.77794	1	0.00378195	6.43816	0.300351	0	4.4465	1	0.00136019	4.93651	0.447055	0	4.09018	1	0	1.36258	1	0	0.959488	1	0	1.15297	1	0	1.99967	1	0	3.3167	1	0	2.90049	1	0	2.95126	1	0	0.432091	1	0	3.73155	1	0	2.25477	1	0	3.80157	1
ENSMUSG00000087309	4930528P14Rik	0	4.53243	1	0	8.14554	1	0	4.77794	1	0	4.8532	1	0	4.4465	1	0.00136019	4.93651	0.447055	0	4.09018	1	0	1.36258	1	0.000293636	2.54445	0.818785	0	1.15297	1	0	1.99967	1	0	3.3167	1	0	2.90049	1	0	2.95126	1	0	0.432091	1	0	3.73155	1	0	2.25477	1	0	3.80157	1
ENSMUSG00000084837	1700108N11Rik	0	4.53243	1	0	8.14554	1	0	4.77794	1	0	4.8532	1	0	4.4465	1	0.00136019	4.93651	0.447055	0	4.09018	1	0	1.36258	1	0	0.959488	1	0	1.15297	1	0	1.99967	1	0	3.3167	1	0	2.90049	1	0	2.95126	1	0	0.432091	1	0	3.73155	1	0.000658412	3.83974	0.735786	0	3.80157	1
ENSMUSG00000074676	Foxs1	0	4.53243	1	0	8.14554	1	0	4.77794	1	0	4.8532	1	0	4.4465	1	0.00136019	4.93651	0.447055	0.00224282	5.67515	1	0	1.36258	1	0	0.959488	1	0	1.15297	1	0	1.99967	1	0	3.3167	1	0	2.90049	1	0	2.95126	1	0	0.432091	1	0	3.73155	1	0	2.25477	1	0	3.80157	1
ENSMUSG00000105662	Gm6639	0	4.53243	1	0	8.14554	1	0	4.77794	1	0	4.8532	1	0	4.4465	1	0.00136019	4.93651	0.447055	0	4.09018	1	0	1.36258	1	0	0.959488	1	0.000329623	2.73793	0.854972	0	1.99967	1	0	3.3167	1	0	2.90049	1	0	2.95126	1	0	0.432091	1	0	3.73155	1	0	2.25477	1	0	3.80157	1
ENSMUSG00000039174	1700003H04Rik	0	4.53243	1	0	8.14554	1	0	4.77794	1	0	4.8532	1	0	4.4465	1	0.00136019	4.93651	0.447055	0	4.09018	1	0	1.36258	1	0	0.959488	1	0	1.15297	1	0	1.99967	1	0	3.3167	1	0	2.90049	1	0	2.95126	1	0	0.432091	1	0	3.73155	1	0.000658412	3.83974	0.735786	0	3.80157	1
ENSMUSG00000104544	Gm32754	0	4.53243	1	0	8.14554	1	0	4.77794	1	0	4.8532	1	0	4.4465	1	0.00136019	4.93651	0.447055	0	4.09018	1	0.000374466	2.94754	0.729024	0	0.959488	1	0	1.15297	1	0	1.99967	1	0	3.3167	1	0	2.90049	1	0	2.95126	1	0	0.432091	1	0	3.73155	1	0	2.25477	1	0	3.80157	1
ENSMUSG00000062064	Slc2a7	0	4.53243	1	0	8.14554	1	0	4.77794	1	0	4.8532	1	0	4.4465	1	0.00136019	4.93651	0.447055	0	4.09018	1	0	1.36258	1	0	0.959488	1	0	1.15297	1	0	1.99967	1	0	3.3167	1	0.00100618	4.48546	1	0	2.95126	1	0	0.432091	1	0	3.73155	1	0	2.25477	1	0	3.80157	1
ENSMUSG00000086931	Gm14532	0	4.53243	1	0	8.14554	1	0	4.77794	1	0	4.8532	1	0	4.4465	1	0.00136019	4.93651	0.447055	0	4.09018	1	0.000374466	2.94754	0.729024	0	0.959488	1	0	1.15297	1	0	1.99967	1	0	3.3167	1	0	2.90049	1	0	2.95126	1	0	0.432091	1	0	3.73155	1	0	2.25477	1	0	3.80157	1
ENSMUSG00000086126	Evx1os	0	4.53243	1	0	8.14554	1	0	4.77794	1	0	4.8532	1	0	4.4465	1	0.00136019	4.93651	0.447055	0	4.09018	1	0	1.36258	1	0	0.959488	1	0	1.15297	1	0	1.99967	1	0	3.3167	1	0	2.90049	1	0	2.95126	1	0	0.432091	1	0	3.73155	1	0.000658412	3.83974	0.735786	0	3.80157	1
ENSMUSG00000105646	Gm30211	0	4.53243	1	0	8.14554	1	0	4.77794	1	0	4.8532	1	0	4.4465	1	0.00136019	4.93651	0.447055	0	4.09018	1	0	1.36258	1	0.000293636	2.54445	0.818785	0	1.15297	1	0	1.99967	1	0	3.3167	1	0	2.90049	1	0	2.95126	1	0	0.432091	1	0	3.73155	1	0	2.25477	1	0	3.80157	1
ENSMUSG00000100905	Gm28075	0	4.53243	1	0	8.14554	1	0	4.77794	1	0	4.8532	1	0	4.4465	1	0.00136019	4.93651	0.447055	0	4.09018	1	0	1.36258	1	0	0.959488	1	0	1.15297	1	0.000558612	3.58463	0.857146	0	3.3167	1	0	2.90049	1	0	2.95126	1	0	0.432091	1	0	3.73155	1	0	2.25477	1	0	3.80157	1
ENSMUSG00000100169	Gm29087	0	4.53243	1	0	8.14554	1	0	4.77794	1	0	4.8532	1	0	4.4465	1	0.00136019	4.93651	0.447055	0	4.09018	1	0	1.36258	1	0	0.959488	1	0	1.15297	1	0	1.99967	1	0	3.3167	1	0	2.90049	1	0	2.95126	1	0.000216866	2.01705	0.807001	0	3.73155	1	0	2.25477	1	0	3.80157	1
ENSMUSG00000108781	Gm44707	0	4.53243	1	0	8.14554	1	0	4.77794	1	0	4.8532	1	0	4.4465	1	0.00136019	4.93651	0.447055	0	4.09018	1	0	1.36258	1	0	0.959488	1	0	1.15297	1	0	1.99967	1	0	3.3167	1	0.00100618	4.48546	1	0	2.95126	1	0	0.432091	1	0	3.73155	1	0	2.25477	1	0	3.80157	1
ENSMUSG00000095248	Olfr681	0	4.53243	1	0	8.14554	1	0	4.77794	1	0	4.8532	1	0	4.4465	1	0.00136019	4.93651	0.447055	0	4.09018	1	0	1.36258	1	0	0.959488	1	0	1.15297	1	0	1.99967	1	0	3.3167	1	0	2.90049	1	0	2.95126	1	0.000216866	2.01705	0.807001	0	3.73155	1	0	2.25477	1	0	3.80157	1
ENSMUSG00000096519	Gm10721	0	4.53243	1	0	8.14554	1	0	4.77794	1	0	4.8532	1	0	4.4465	1	0.00136019	4.93651	0.447055	0	4.09018	1	0	1.36258	1	0	0.959488	1	0	1.15297	1	0.000558612	3.58463	0.857146	0	3.3167	1	0	2.90049	1	0	2.95126	1	0	0.432091	1	0	3.73155	1	0	2.25477	1	0	3.80157	1
ENSMUSG00000032065	Tex12	0	4.53243	1	0	8.14554	1	0	4.77794	1	0	4.8532	1	0	4.4465	1	0.00136019	4.93651	0.447055	0	4.09018	1	0	1.36258	1	0.000293636	2.54445	0.818785	0	1.15297	1	0	1.99967	1	0	3.3167	1	0	2.90049	1	0	2.95126	1	0	0.432091	1	0	3.73155	1	0	2.25477	1	0	3.80157	1
ENSMUSG00000090470	Prr23a3	0	4.53243	1	0	8.14554	1	0	4.77794	1	0	4.8532	1	0	4.4465	1	0.00136019	4.93651	0.447055	0	4.09018	1	0	1.36258	1	0	0.959488	1	0	1.15297	1	0	1.99967	1	0	3.3167	1	0.00100618	4.48546	1	0	2.95126	1	0	0.432091	1	0	3.73155	1	0	2.25477	1	0	3.80157	1
ENSMUSG00000110692	Gm33460	0	4.53243	1	0	8.14554	1	0	4.77794	1	0	4.8532	1	0	4.4465	1	0.00136019	4.93651	0.447055	0	4.09018	1	0.000374466	2.94754	0.729024	0	0.959488	1	0	1.15297	1	0	1.99967	1	0	3.3167	1	0	2.90049	1	0	2.95126	1	0	0.432091	1	0	3.73155	1	0	2.25477	1	0	3.80157	1
ENSMUSG00000111371	Gm47162	0	4.53243	1	0	8.14554	1	0	4.77794	1	0	4.8532	1	0	4.4465	1	0.00136019	4.93651	0.447055	0	4.09018	1	0.000374466	2.94754	0.729024	0	0.959488	1	0	1.15297	1	0	1.99967	1	0	3.3167	1	0	2.90049	1	0	2.95126	1	0	0.432091	1	0	3.73155	1	0	2.25477	1	0	3.80157	1
ENSMUSG00000019842	Traf3ip2	0.0637209	-1.10309	1	0	-1.95862	1	0.0897807	-0.614815	1	0.0491653	-1.43791	1	0.151625	0.120567	1	0.247555	0.844883	0.447055	0.145784	0.0590991	1	0.156527	0.164491	1	0.132136	-0.116324	1	0.144705	0.0359788	1	0.130157	-0.128555	1	0.233854	0.759169	1	0.114705	-0.307491	1	0.123845	-0.193059	1	0.158529	0.204639	0.821707	0.116016	-0.277389	1	0.0934945	-0.626101	1	0.0995351	-0.497446	1
ENSMUSG00000009093	Gstt4	0	4.53243	1	0	8.14554	1	0	4.77794	1	0	4.8532	1	0	4.4465	1	0.00136019	4.93651	0.447055	0	4.09018	1	0	1.36258	1	0	0.959488	1	0	1.15297	1	0	1.99967	1	0	3.3167	1	0	2.90049	1	0	2.95126	1	0.000216866	2.01705	0.807001	0	3.73155	1	0	2.25477	1	0	3.80157	1
ENSMUSG00000085468	Gm15343	0	4.53243	1	0	8.14554	1	0	4.77794	1	0	4.8532	1	0	4.4465	1	0.00136019	4.93651	0.447055	0	4.09018	1	0	1.36258	1	0	0.959488	1	0.000329623	2.73793	0.854972	0	1.99967	1	0	3.3167	1	0	2.90049	1	0	2.95126	1	0	0.432091	1	0	3.73155	1	0	2.25477	1	0	3.80157	1
ENSMUSG00000110353	Gm33543	0	4.53243	1	0	8.14554	1	0	4.77794	1	0	4.8532	1	0	4.4465	1	0.00136019	4.93651	0.447055	0	4.09018	1	0	1.36258	1	0.000293636	2.54445	0.818785	0	1.15297	1	0	1.99967	1	0	3.3167	1	0	2.90049	1	0	2.95126	1	0	0.432091	1	0	3.73155	1	0	2.25477	1	0	3.80157	1
ENSMUSG00000111450	Gm33351	0	4.53243	1	0	8.14554	1	0	4.77794	1	0	4.8532	1	0	4.4465	1	0.00136019	4.93651	0.447055	0	4.09018	1	0	1.36258	1	0	0.959488	1	0	1.15297	1	0	1.99967	1	0	3.3167	1	0	2.90049	1	0	2.95126	1	0	0.432091	1	0	3.73155	1	0	2.25477	1	0.00184324	5.38653	0.851799
ENSMUSG00000017211	Gsdma2	0	4.53243	1	0	8.14554	1	0	4.77794	1	0	4.8532	1	0	4.4465	1	0.00136019	4.93651	0.447055	0	4.09018	1	0	1.36258	1	0.000293636	2.54445	0.818785	0	1.15297	1	0	1.99967	1	0	3.3167	1	0	2.90049	1	0	2.95126	1	0	0.432091	1	0	3.73155	1	0	2.25477	1	0	3.80157	1
ENSMUSG00000113447	Gm48538	0	4.53243	1	0	8.14554	1	0	4.77794	1	0	4.8532	1	0	4.4465	1	0.00136019	4.93651	0.447055	0	4.09018	1	0	1.36258	1	0.000293636	2.54445	0.818785	0	1.15297	1	0	1.99967	1	0	3.3167	1	0	2.90049	1	0	2.95126	1	0	0.432091	1	0	3.73155	1	0	2.25477	1	0	3.80157	1
ENSMUSG00000020636	Allc	0	4.53243	1	0	8.14554	1	0	4.77794	1	0	4.8532	1	0	4.4465	1	0.00136019	4.93651	0.447055	0	4.09018	1	0	1.36258	1	0	0.959488	1	0	1.15297	1	0	1.99967	1	0	3.3167	1	0	2.90049	1	0	2.95126	1	0.000216866	2.01705	0.807001	0	3.73155	1	0	2.25477	1	0	3.80157	1
ENSMUSG00000113985	9130015A21Rik	0	4.53243	1	0	8.14554	1	0	4.77794	1	0	4.8532	1	0	4.4465	1	0.00136019	4.93651	0.447055	0	4.09018	1	0	1.36258	1	0.000293636	2.54445	0.818785	0	1.15297	1	0	1.99967	1	0	3.3167	1	0	2.90049	1	0	2.95126	1	0	0.432091	1	0	3.73155	1	0	2.25477	1	0	3.80157	1
ENSMUSG00000114141	Gm34215	0	4.53243	1	0	8.14554	1	0	4.77794	1	0	4.8532	1	0	4.4465	1	0.00136019	4.93651	0.447055	0	4.09018	1	0	1.36258	1	0	0.959488	1	0	1.15297	1	0	1.99967	1	0	3.3167	1	0	2.90049	1	0	2.95126	1	0.000216866	2.01705	0.807001	0	3.73155	1	0	2.25477	1	0	3.80157	1
ENSMUSG00000113189	B020018J22Rik	0	4.53243	1	0	8.14554	1	0	4.77794	1	0	4.8532	1	0	4.4465	1	0.00136019	4.93651	0.447055	0	4.09018	1	0.000374466	2.94754	0.729024	0	0.959488	1	0	1.15297	1	0	1.99967	1	0	3.3167	1	0	2.90049	1	0	2.95126	1	0	0.432091	1	0	3.73155	1	0	2.25477	1	0	3.80157	1
ENSMUSG00000113410	Gm20043	0	4.53243	1	0	8.14554	1	0	4.77794	1	0	4.8532	1	0	4.4465	1	0.00136019	4.93651	0.447055	0	4.09018	1	0.000374466	2.94754	0.729024	0	0.959488	1	0	1.15297	1	0	1.99967	1	0	3.3167	1	0	2.90049	1	0	2.95126	1	0	0.432091	1	0	3.73155	1	0	2.25477	1	0	3.80157	1
ENSMUSG00000096537	Fam240b	0	4.53243	1	0	8.14554	1	0	4.77794	1	0	4.8532	1	0	4.4465	1	0.00136019	4.93651	0.447055	0	4.09018	1	0	1.36258	1	0	0.959488	1	0	1.15297	1	0	1.99967	1	0	3.3167	1	0	2.90049	1	0	2.95126	1	0.000216866	2.01705	0.807001	0	3.73155	1	0	2.25477	1	0	3.80157	1
ENSMUSG00000100100	Gm29626	0	4.53243	1	0	8.14554	1	0	4.77794	1	0	4.8532	1	0	4.4465	1	0.00136019	4.93651	0.447055	0	4.09018	1	0	1.36258	1	0	0.959488	1	0	1.15297	1	0	1.99967	1	0	3.3167	1	0	2.90049	1	0	2.95126	1	0.000216866	2.01705	0.807001	0	3.73155	1	0	2.25477	1	0	3.80157	1
ENSMUSG00000094619	Trav14d-3-dv8	0	4.53243	1	0	8.14554	1	0	4.77794	1	0	4.8532	1	0	4.4465	1	0.00136019	4.93651	0.447055	0	4.09018	1	0	1.36258	1	0	0.959488	1	0	1.15297	1	0.000558612	3.58463	0.857146	0	3.3167	1	0	2.90049	1	0	2.95126	1	0	0.432091	1	0	3.73155	1	0	2.25477	1	0	3.80157	1
ENSMUSG00000046049	Rp1l1	0	4.53243	1	0	8.14554	1	0	4.77794	1	0	4.8532	1	0	4.4465	1	0.00136019	4.93651	0.447055	0	4.09018	1	0	1.36258	1	0	0.959488	1	0	1.15297	1	0	1.99967	1	0	3.3167	1	0	2.90049	1	0	2.95126	1	0.000216866	2.01705	0.807001	0	3.73155	1	0	2.25477	1	0	3.80157	1
ENSMUSG00000023995	Tspo2	0	4.53243	1	0	8.14554	1	0	4.77794	1	0	4.8532	1	0	4.4465	1	0.00136019	4.93651	0.447055	0	4.09018	1	0	1.36258	1	0	0.959488	1	0.000329623	2.73793	0.854972	0	1.99967	1	0	3.3167	1	0	2.90049	1	0	2.95126	1	0	0.432091	1	0	3.73155	1	0	2.25477	1	0	3.80157	1
ENSMUSG00000046650	Olfr1440	0	4.53243	1	0	8.14554	1	0	4.77794	1	0	4.8532	1	0	4.4465	1	0.00136019	4.93651	0.447055	0	4.09018	1	0.000374466	2.94754	0.729024	0	0.959488	1	0	1.15297	1	0	1.99967	1	0	3.3167	1	0	2.90049	1	0	2.95126	1	0	0.432091	1	0	3.73155	1	0	2.25477	1	0	3.80157	1
ENSMUSG00000101107	Gm28587	0	4.53243	1	0	8.14554	1	0	4.77794	1	0	4.8532	1	0	4.4465	1	0.00136019	4.93651	0.447055	0	4.09018	1	0	1.36258	1	0	0.959488	1	0	1.15297	1	0	1.99967	1	0.00132871	4.90167	0.965238	0	2.90049	1	0	2.95126	1	0	0.432091	1	0	3.73155	1	0	2.25477	1	0	3.80157	1
ENSMUSG00000026251	Chrnd	0	-1.32555	1	0	2.28756	1	0	-1.08004	1	0	-1.00478	1	0.00286086	-0.403168	1	0	-2.50643	0.447055	0	-1.7678	1	0.0011234	-2.47031	0.00436967	0.000293636	-3.89018	5.53963e-06	0.00098887	-2.67992	0.00151674	0.00223445	-1.50283	0.408073	0.00132871	-1.53296	1	0	-2.95749	0.661909	0.00104071	-1.89841	1	0.000867464	-3.07041	2.28429e-06	0.184571	5.93591	2.39154e-38	0.0283117	2.26575	1.34807e-05	0.0129027	1.00283	1
ENSMUSG00000007279	Scube2	0.00606866	-2.28774	1	0	-0.262437	1	0	-3.63003	1	0	-3.55477	0.901429	0.0171651	-1.1456	1	0.0108815	-1.87513	0.447055	0.00448565	-2.72999	1	0.00374466	-3.57174	7.49901e-09	0.0974871	1.49966	3.55706e-06	0.0385659	-0.19641	1	0.198307	2.68533	3.64662e-14	0.018602	-1.16442	1	0.044272	0.0480498	1	0.0926236	1.16699	0.361328	0.00498792	-3.35799	1.74859e-14	0.0105469	-1.86055	0.697321	0.00658412	-2.67954	0.00224652	0	-4.60641	0.142671
ENSMUSG00000037126	Psd	0.00606866	-0.821202	1	0	1.19912	1	0	-2.16848	1	0.00378195	-1.08931	1	0.00572171	-0.907139	1	0.00272038	-2.00209	0.447055	0.00224282	-1.85233	1	0.00149786	-3.24623	6.56178e-06	0.0302445	1.18419	0.00259519	0.0131849	-0.270839	1	0.0418959	1.62799	0.000858229	0.0438476	1.59252	0.180373	0.0503091	1.83595	0.056312	0.0280993	0.921512	1	0.00368672	-2.27655	1.65585e-06	0.00527345	-1.20312	1	0.00526729	-1.49018	0.29225	0.00184324	-2.14095	1
ENSMUSG00000026611	Spata17	0.00606866	-0.952276	1	0	1.06872	1	0.00718245	-0.706768	1	0.00378195	-1.22005	1	0.0143043	-0.0274337	1	0.0340048	1.0671	0.447055	0.0089713	-0.650384	1	0.0205956	0.303684	0.935218	0.0164436	-0.0697426	1	0.0177997	0.0639636	1	0.0128481	-0.407833	1	0.0119584	-0.405763	1	0.00603709	-1.34743	1	0.0166514	0.0200583	1	0.0193011	0.205126	0.911856	0.0210938	0.398572	1	0.0250196	0.605503	0.861057	0.0129027	-0.250095	1
ENSMUSG00000001768	Rin2	0.606866	0.102891	1	0	-3.95709	1	0.463268	-0.288146	1	1.23291	1.13981	0.57631	0.532119	-0.0887571	1	0.977978	0.821614	0.447055	0.48445	-0.227083	1	0.360985	-0.716212	0.275982	0.645118	0.221604	0.942203	0.605848	0.11147	1	0.39047	-0.573219	1	0.745409	0.411182	1	0.510134	-0.156924	1	0.658772	0.227897	1	0.628261	0.187959	0.877723	0.511524	-0.149077	1	0.40624	-0.507301	1	0.39261	-0.536117	1
ENSMUSG00000020143	Dock2	0.0151716	-1.15562	1	0	-0.135232	1	0.00359123	-2.50128	1	2.81377	8.41702	2.58594e-66	0.0371911	-0.00667513	1	0.0802513	1.07191	0.447055	0.00448565	-2.60253	1	0.00262126	-3.90733	1.4469e-06	0.00323	-3.71921	4.96591e-08	0.00230736	-4.11694	1.15501e-07	0.00223445	-3.95297	0.000415675	0.0132871	-1.48909	1	0.00100618	-4.37873	0.184169	0.00312214	-3.32487	0.286378	0.00325299	-3.8253	2.37793e-11	0.0351563	-0.125636	1	0.0138266	-1.53372	0.485247	0.0165892	-1.14329	1
ENSMUSG00000116987	Gm49625	0.00303433	0.641664	1	0.0379195	4.25477	1	0	-0.128947	1	0	-0.0536887	1	0	-0.460393	1	0.00952134	1.56147	0.447055	0.0112141	1.85072	1	0.00486805	0.488108	0.958031	0.00176182	-1.04051	0.575152	0.00329623	-0.124565	1	0.000558612	-1.8911	0.514154	0.00531486	0.797328	1	0	-2.0064	1	0.00312214	0.0932783	1	0.00477105	0.453152	0.807001	0.00703126	1.21218	0.89495	0.00329206	0.0153082	1	0.0129027	2.01149	0.646039
ENSMUSG00000056515	Rab31	0.467286	0.0307561	1	0	-3.6532	1	0.441721	-0.0499032	1	0.820682	0.852237	0.823195	0.0486345	-3.18002	0.550996	0.150981	-1.62477	0.447297	0.385766	-0.250524	1	0.380832	-0.300388	0.935218	0.500062	0.145857	1	0.611451	0.487224	0.549023	0.612797	0.45783	0.981435	0.46505	0.0213228	1	0.430646	-0.0944541	1	0.604655	0.41803	1	0.491202	0.122867	0.966109	0.0861329	-2.4167	0.24303	0.254805	-0.890847	0.626177	0.296762	-0.635427	1
ENSMUSG00000044444	Pfn3	0	2.41696	1	0	6.03006	1	0	2.66247	1	0	2.73772	1	0	2.33102	1	0.00272038	3.06204	0.447297	0	1.97471	1	0.000374466	0.362577	1	0.000293636	-0.0405118	1	0.000659247	0.863462	1	0.00167584	2.26271	0.574641	0	1.20123	1	0.00201236	2.61099	1	0	0.835782	1	0.000216866	-0.567909	0.915826	0	1.61608	1	0	0.139297	1	0	1.68609	1
ENSMUSG00000062470	Fbxl12os	0.0121373	-0.857591	1	0	0.42444	1	0.0179561	-0.346753	1	0.0189097	-0.271494	1	0.020026	-0.258559	1	0.0503271	0.965272	0.44772	0.0156998	-0.614872	1	0.0389444	0.614662	0.357539	0.028189	0.0755852	1	0.028018	0.0661637	1	0.0156411	-0.798177	0.861443	0.046505	0.847588	1	0.0271669	0.0496361	1	0.0166514	-0.645442	1	0.0249396	-0.141774	1	0.028125	0.134853	1	0.0197524	-0.442081	1	0.0276486	0.115067	1
ENSMUSG00000114875	Gm30363	0.00606866	0.593836	1	0	2.60122	1	0	-0.766377	1	0.0151278	1.67263	0.832764	0	-1.09782	1	0.0136019	1.37358	0.447841	0.0112141	1.18329	1	0.00599145	0.0808065	1	0.00264272	-1.16704	0.333166	0.00659247	0.223358	1	0.00558612	0.0216971	1	0.00132871	-1.21728	1	0.00201236	-1.03811	1	0.00624429	0.277488	1	0.00867464	0.730749	0.373871	0.00175782	-0.802424	1	0.00658412	0.2768	1	0.00552973	0.288498	1
ENSMUSG00000048583	Igf2	1.17125	-2.94705	1	0.682552	-3.68477	1	9.05348	0.0175646	1	0.926577	-3.28094	0.882139	7.12925	-0.33077	1	3.62491	-1.32771	0.448037	10.1712	0.190897	1	8.9707	0.00928875	1	10.5724	0.291904	0.82376	8.84347	-0.0141696	1	6.25031	-0.548828	1	8.00019	-0.163165	1	13.7706	0.66105	1	11.783	0.420784	1	8.4272	-0.101245	1	10.1707	0.192579	1	10.0039	0.177386	1	10.8235	0.284489	1
ENSMUSG00000089889	0610040B10Rik	0.0303433	-0.120138	1	0	0.0162558	1	0.0251386	-0.339267	1	0.0378195	0.200629	1	0.060078	0.813172	0.963792	0.0652892	0.921866	0.4483	0.0426137	0.315836	1	0.0509273	0.58614	0.358131	0.0311254	-0.233719	1	0.0273587	-0.433901	0.896218	0.0290478	-0.309498	1	0.0225882	-0.613159	1	0.0231422	-0.603775	1	0.0343436	-0.0327402	1	0.0331805	-0.140326	1	0.0597657	0.791164	0.727251	0.0375295	0.0848492	1	0.0552973	0.678948	1
ENSMUSG00000045699	Gm21411	0.0121373	-1.23487	1	0.0758391	1.63774	1	0.00718245	-1.72985	1	0.0529473	0.68863	1	0.0829648	1.30899	0.451467	0.063929	0.925286	0.448585	0.076256	1.18421	1	0.0247147	-0.546704	0.69514	0.0337681	-0.0610927	1	0.0329623	-0.0977129	1	0.0290478	-0.274286	1	0.0385327	0.179199	1	0.0291793	-0.237011	1	0.0457914	0.426304	1	0.0446744	0.446098	0.417769	0.0105469	-1.54678	0.869278	0.0210692	-0.739751	0.966658	0.0165892	-0.956878	1
ENSMUSG00000024663	Rab3il1	0.0242746	-1.28348	1	0.682552	3.41714	0.994471	0.0825982	0.391362	1	0.654277	3.47597	4.28716e-07	0	-4.54691	0.244197	0.0190427	-1.7217	0.449342	0.0605563	-0.0701676	1	0.0782633	0.295463	0.846849	0.050799	-0.417747	0.790179	0.0461473	-0.562348	0.66176	0.0597715	-0.134185	1	0.0518199	-0.317503	1	0.111686	0.823168	0.957819	0.0530764	-0.292769	1	0.0670116	0.0405123	1	0.0158203	-1.93141	0.549145	0.0632075	-0.0451734	1	0.0387081	-0.712459	1
ENSMUSG00000044667	Plppr4	0.00303433	-3.30151	1	0	-0.689459	1	0	-4.05705	1	0.0869848	0.627593	1	0.00286086	-3.38745	0.685333	0.0149621	-1.88685	0.450095	0.00448565	-3.15774	1	0.0389444	-0.644276	0.564085	0.054029	-0.136056	1	0.233044	2.83267	2.01479e-21	0.0167584	-1.84919	0.0257786	0.0876952	0.619026	1	0.0291793	-0.996748	1	0.00832571	-2.70536	0.137248	0.00802404	-3.11548	2.03512e-13	0.0421876	-0.434089	1	0.0684748	0.247921	1	0.0700432	0.292554	1
