## Supplemental tables for "Decoding the Spatial and Epigenetic Logic of Early Skin Development" (part 3 of 3)

### Sheet: Table 1 (continued)
	Cell Type	NC Neural crest			ER erythrocytes			EC endothelial cells			LC lymphocytes			EP epithelia						MC mesenchymal cells																											PM paxaxial mesoderm
ENSMUSG00000002007	Srpk3	0.0121373	0.205706	1	0	1.47784	1	0.00359123	-0.885022	1	0.00378195	-0.809763	1	0.00286086	-1.21647	1	0.00136019	-2.31141	0.452033	0.00672847	-0.563258	1	0.00299573	-2.09685	0.0067532	0.00146818	-3.09941	8.44004e-06	0.00362586	-1.87678	0.0128866	0.00335167	-1.83201	0.153191	0.00398614	-1.33674	1	0.00100618	-2.76247	0.623235	0.00416286	-1.37547	1	0.00303612	-2.26093	2.37344e-05	0.404298	6.93945	2.31485e-59	0.00329206	-1.80412	0.223058	0.0110595	-0.0301167	1
ENSMUSG00000026123	Plekhb2	0.0455149	1.12588	1	0	0.697078	1	0.0179561	-0.0717226	1	0.109676	2.39377	0.0266625	0.0514954	1.29639	0.545168	0.0421659	0.991069	0.4521	0.0470993	1.16016	1	0.021719	-0.0340032	1	0.0140945	-0.735657	0.371649	0.0177997	-0.357226	1	0.027372	0.336706	1	0.0172733	-0.28816	1	0.0201236	-0.0995073	1	0.0114479	-0.881631	1	0.0195179	-0.236703	0.917484	0.0158203	-0.369983	1	0.0243612	0.159886	1	0.0276486	0.395008	1
ENSMUSG00000020142	Slc1a4	0.0546179	-1.31591	1	0.265437	1.04444	1	0.0574596	-1.23175	1	0.0340375	-1.92509	1	0.102991	-0.432396	1	0.0448863	-1.65066	0.452461	0.125598	-0.156411	1	0.11234	-0.370549	0.909037	0.212886	0.7168	0.0715985	0.161515	0.220129	0.996879	0.145798	0.0477262	1	0.131543	-0.0996868	1	0.124767	-0.182664	1	0.124886	-0.180633	1	0.154842	0.161231	0.897199	0.100195	-0.489504	1	0.112588	-0.346406	1	0.119811	-0.229518	1
ENSMUSG00000030592	Ryr1	0.018206	-3.30977	1	0	-2.50581	1	0.0179561	-3.28695	1	0.0113458	-3.79725	0.815067	0.0629388	-1.6747	1	0.063929	-1.70072	0.453263	0.0560706	-1.85323	1	0.0726463	-1.62224	0.00146818	0.0355299	-2.72448	3.30025e-10	0.0850428	-1.40229	0.00538013	0.0323995	-2.75159	4.64992e-05	0.0730793	-1.51075	1	0.0352164	-2.57043	0.184169	0.0614021	-1.77545	0.528102	0.097156	-1.2681	0.000587467	3.17989	4.57987	2.03342e-29	0.967865	2.65022	1.31281e-13	0.385238	0.928348	1
ENSMUSG00000086867	Gm4577	0	0.759845	1	0	4.37295	1	0	1.00535	1	0	1.08061	1	0.00286086	1.70953	1	0.00544077	2.04899	0.454114	0.00448565	1.97471	1	0.00187233	0.362577	1	0.00234909	0.669982	0.898265	0.000659247	-0.962509	0.934707	0	-1.77292	0.968499	0.00132871	0.579737	1	0.00100618	0.163527	1	0.00104071	0.214294	1	0.00108433	-0.567909	0.908191	0.00703126	2.42899	0.323092	0.00263365	0.952211	1	0.00368648	1.68609	1
ENSMUSG00000097207	6030443J06Rik	0.0394463	-1.15673	1	0.0379195	-0.358949	1	0.032321	-1.39931	1	0.0264736	-1.64731	1	0.0886865	-0.0379898	1	0.164583	0.859522	0.454114	0.089713	-0.0306965	1	0.0610379	-0.672903	0.454481	0.110701	0.290509	0.818785	0.101524	0.139029	1	0.0988743	0.0924201	1	0.12357	0.429039	1	0.0825069	-0.174304	1	0.115519	0.328859	1	0.0949873	0.0286016	1	0.103711	0.172879	1	0.0855935	-0.128249	1	0.0350216	-1.36903	1
ENSMUSG00000030446	Zfp273	0.018206	-0.103154	1	0	0.686107	1	0.00718245	-1.09105	1	0.0113458	-0.598009	1	0.0171651	-0.189091	1	0.0421659	0.979411	0.454774	0.0291567	0.474073	1	0.0250892	0.18638	1	0.0231972	0.0558071	1	0.0237329	0.0948656	1	0.0223445	0.011448	1	0.0265743	0.305298	1	0.0171051	-0.341799	1	0.0249771	0.202798	1	0.0223372	-0.0138259	1	0.0140625	-0.535926	1	0.0190939	-0.216269	1	0.0129027	-0.63861	1
ENSMUSG00000053044	Cd8b1	0	2.41696	1	0	6.03006	1	0	2.66247	1	0	2.73772	1	0	2.33102	1	0.00272038	3.06204	0.455598	0	1.97471	1	0.0011234	1.62561	0.63477	0	-1.15599	0.956248	0.00131849	1.88993	0.499427	0	-0.115806	1	0	1.20123	1	0.00100618	1.90049	1	0	0.835782	1	0	-1.68339	0.593454	0	1.61608	1	0.00131682	1.96527	0.909369	0	1.68609	1
ENSMUSG00000039670	Oxld1	0.0394463	0.488041	1	0.0379195	1.26902	1	0.0251386	-0.086243	1	0.0491653	0.808808	0.983713	0.0686605	1.26169	0.522564	0.0557679	0.95162	0.455647	0.0291567	0.04579	1	0.0359487	0.294787	0.889102	0.0325936	0.13506	1	0.025381	-0.273583	1	0.0256961	-0.2271	1	0.027903	-0.0588635	1	0.0472905	0.706283	1	0.02914	-0.0109387	1	0.016265	-1.03652	0.0218458	0.0263672	-0.116025	1	0.0348958	0.243685	1	0.0442378	0.616758	1
ENSMUSG00000084828	Gm12367	0.00606866	0.934176	1	0	2.93609	1	0	-0.43151	1	0.0226917	2.53127	0.242241	0.00572171	0.848238	1	0.0108815	1.41994	0.455701	0.00448565	0.491925	1	0.00449359	0.018623	1	0.00381727	-0.262904	1	0.00461473	0.0449088	1	0.00167584	-1.17025	0.891715	0.0146159	1.84277	0.435035	0	-2.30896	1	0.00520357	0.393264	1	0.00390359	-0.274178	0.960706	0.00703126	0.896978	1	0.00526729	0.323161	1	0.00368648	0.203308	1
ENSMUSG00000018672	Copz2	0.191163	0.734233	1	0	-1.6863	1	0.0897807	-0.340199	1	0.0832028	-0.443415	1	0.0343303	-1.67855	1	0.0367252	-1.65861	0.455727	0.0829845	-0.474066	1	0.0778889	-0.64774	0.473211	0.20672	1.01867	0.00234936	0.0965797	-0.315653	1	0.15306	0.423479	0.980994	0.15546	0.43061	1	0.223372	0.991734	0.707627	0.228957	1.02836	0.455534	0.0759031	-0.746788	0.0953109	0.0703126	-0.721465	1	0.067158	-0.835707	0.736358	0.0313351	-1.85134	1
ENSMUSG00000018340	Anxa6	0.746445	0.181403	1	0.0758391	-2.59199	1	1.49395	1.19876	0.812731	0.574856	-0.197749	1	0.0972691	-2.7437	0.73629	0.220351	-1.60711	0.455729	0.121113	-2.44606	1	0.120952	-2.58961	4.23237e-08	1.0797	0.876046	0.0141703	0.601892	-0.151961	1	1.07421	0.779744	0.271851	0.775969	0.242209	1	0.86431	0.408988	1	0.956416	0.56303	1	0.327901	-1.17797	0.00061098	1.8334	1.53818	0.0587335	0.946138	0.563573	0.743812	0.364962	-0.865779	1
ENSMUSG00000029658	Wdr95	0.00910298	-0.00672384	1	0	1.59095	1	0.00359123	-0.771521	1	0.00378195	-0.696262	1	0	-2.10809	1	0.00136019	-2.19791	0.455729	0.00672847	-0.448975	1	0.00337019	-1.82329	0.0139014	0.0152691	0.426881	0.737718	0.022744	1.1325	0.0204132	0.0418959	2.13907	2.05338e-06	0.0239169	1.1052	0.989801	0.00402473	-1.31156	1	0.00416286	-1.26079	1	0.00650598	-1.00603	0.0807001	0.00527345	-0.807604	1	0.00526729	-1.08837	0.699163	0	-2.75302	0.955401
ENSMUSG00000035900	Gramd4	0.260952	0.686512	1	0.0379195	-1.17564	1	0.333984	1.04636	1	0.109676	-0.55052	1	0.228868	0.495177	1	0.28564	0.832256	0.455938	0.188397	0.20994	1	0.138552	-0.277489	1	0.114812	-0.592384	0.429681	0.1836	0.181693	1	0.127363	-0.394346	1	0.142172	-0.209181	1	0.114705	-0.53208	1	0.18941	0.215477	1	0.204505	0.399851	0.470463	0.0369141	-2.12265	0.396891	0.162628	-0.0166386	1	0.175108	0.101128	1
ENSMUSG00000038732	Mboat1	0.0303433	-1.38968	1	0	-1.2432	1	0.0215474	-1.79913	1	0.25339	1.60081	0.257614	0.0972691	0.211646	1	0.0258436	-1.70156	0.456034	0.132327	0.6513	1	0.065157	-0.444385	0.819138	0.111288	0.441881	0.507713	0.136464	0.79375	0.0761066	0.121777	0.551261	0.698666	0.0797229	-0.0975957	1	0.0603709	-0.513806	1	0.094705	0.152893	1	0.0609394	-0.599952	0.263499	0.0123047	-2.65215	0.220439	0.067158	-0.372364	1	0.053454	-0.659321	1
ENSMUSG00000100017	2410022M11Rik	0.0121373	-0.829801	1	0	0.452052	1	0.0179561	-0.318918	1	0.0264736	0.17607	1	0.10013	2.00663	0.0580009	0.0489669	0.953674	0.456129	0.0269139	0.125288	1	0.0307062	0.248438	0.943794	0.0270145	0.0364856	1	0.0197774	-0.463189	0.876015	0.027372	0.0686182	1	0.0132871	-0.893932	1	0.0301855	0.232637	1	0.0301807	0.233659	1	0.0216866	-0.349875	0.757317	0.0175782	-0.47908	1	0.0276533	0.0885819	1	0.0313351	0.31805	1
ENSMUSG00000001300	Efnb2	0.276124	-1.39212	1	0.0758391	-2.72525	1	1.40058	0.966816	1	0.0340375	-4.28003	0.587647	2.02835	1.52425	0.179268	1.33027	0.917027	0.456409	0.302781	-1.26668	1	0.31867	-1.2839	0.0119685	0.642769	-0.199022	1	0.845814	0.261181	0.966519	1.41832	1.08991	0.0276093	1.75257	1.34466	0.260844	0.754636	0.0629032	1	0.618184	-0.236161	1	0.593562	-0.349288	0.624719	0.128321	-2.50866	0.213717	0.363443	-1.04198	0.422834	0.681999	-0.0870609	1
ENSMUSG00000045930	Clec14a	0.0151716	0.380432	1	0	1.38621	1	0.456086	5.73355	3.90347e-23	0.0113458	0.107248	1	0.00572171	-0.718968	1	0.00136019	-2.40334	0.456641	0	-2.66915	1	0.00786378	-0.840956	0.516866	0.00910271	-0.655222	0.630911	0.00857021	-0.731183	0.670859	0.0134067	-0.00513014	1	0.0252456	0.966205	1	0.00804945	-0.652959	1	0.00416286	-1.46828	1	0.0106264	-0.447615	0.71498	0.00351563	-1.43391	1	0.000658412	-3.50011	0.00703295	0.00184324	-1.95332	1
ENSMUSG00000039087	Rreb1	0.882989	0.0932065	1	0.492954	-0.697111	1	0.951675	0.2022	1	3.04825	1.92021	0.0672455	1.17581	0.513084	1	1.52069	0.914681	0.456679	0.574163	-0.535899	1	0.488678	-0.836428	0.150682	0.623095	-0.471515	0.575343	0.661884	-0.367207	0.881753	1.07756	0.415041	1	0.717506	-0.213838	1	0.533276	-0.657733	1	0.691034	-0.271985	1	0.685947	-0.33305	0.655265	2.70176	1.78718	0.0125109	1.33592	0.751354	0.379111	0.565875	-0.559484	1
ENSMUSG00000042985	Upk3b	0	-3.88119	1	0	-0.268089	1	0	-3.63568	1	0	-3.56043	1	0.0314694	-0.366571	1	0.00816115	-2.24624	0.457216	1.74716	7.35174	1.30039e-69	0.0535486	0.336105	0.847964	0	-7.45414	3.648e-17	0.00329623	-3.78706	1.9002e-08	0	-6.41396	8.22646e-08	0.00398614	-3.09269	0.496015	0.0211298	-1.02378	1	0.00208143	-3.87458	0.0569107	0.00824091	-2.64152	1.82433e-08	0.00351563	-3.09429	0.385218	0.00197524	-4.15462	0.000142408	0.00737297	-2.28448	1
ENSMUSG00000043673	Kcns3	0.00606866	-0.984141	1	0	1.03701	1	0.00359123	-1.32709	1	0.00378195	-1.25183	1	0.102991	2.67867	0.00376626	0.00272038	-2.16502	0.45789	0.0112141	-0.415848	1	0.00299573	-2.54787	0.000359488	0.0496245	2.0172	6.808e-09	0.0154923	-0.196743	1	0.00614473	-1.48504	0.259294	0.0225882	0.438595	1	0.0251545	0.582269	1	0.00832571	-0.959189	1	0.00845777	-1.21177	0.0210618	0.00527345	-1.36648	1	0.0164603	-0.06345	1	0.0258054	0.649564	1
ENSMUSG00000111767	4930546K05Rik	0	2.53243	1	0	6.14554	1	0	2.77794	1	0	2.8532	1	0	2.4465	1	0.00272038	3.19955	0.458388	0	2.09018	1	0	-0.637423	1	0	-1.04051	0.971527	0	-0.847031	1	0	-0.000329158	1	0	1.3167	1	0	0.900493	1	0	0.951259	1	0.00151806	2.69513	0.0658277	0.00351563	3.57955	0.375906	0	0.254774	1	0	1.80157	1
ENSMUSG00000112968	Gm48530	0	-0.325546	1	0	3.28756	1	0	-0.0800378	1	0	-0.00477908	1	0	-0.411483	1	0.00952134	1.61458	0.458881	0.0201854	2.71167	0.366633	0.00524252	0.664606	0.793038	0.00117454	-1.50866	0.332027	0.000329623	-2.68833	0.0605343	0	-2.85831	0.249033	0.0531486	4.70463	1.56109e-10	0.00201236	-0.338973	1	0.00104071	-0.890043	1	0.000867464	-2.03606	0.036864	0.00175782	-0.109747	1	0.00197524	-0.552581	1	0	-1.05641	1
ENSMUSG00000035000	Dpp4	0	-2.83097	1	0	0.782134	1	0.00718245	-0.994646	1	0.0605111	1.62476	0.411952	0.0286086	0.572028	1	0.00408057	-2.00307	0.459377	0.0807417	2.0454	0.132439	0.00636592	-1.78038	0.00681533	0.0276018	0.47045	0.601278	0.0458177	1.39554	0.00040753	0.0340753	0.780606	0.446356	0.00531486	-1.71304	1	0.0120742	-0.726994	1	0.0156107	-0.36766	1	0.00520478	-2.21561	1.21073e-06	0.0210938	0.104068	1	0.0256781	0.331942	1	0.0165892	-0.213383	1
ENSMUSG00000031907	Zfp90	0.166888	-0.397176	1	0	-2.60684	1	0.122102	-0.835645	1	0.283646	0.36981	1	0.277503	0.336125	1	0.383574	0.824668	0.459759	0.152512	-0.534589	1	0.189854	-0.252364	1	0.220521	-0.0120962	1	0.250843	0.203707	1	0.216183	-0.0406613	1	0.252456	0.195716	1	0.202243	-0.136524	1	0.221672	0.000982757	1	0.232697	0.0837199	1	0.117774	-0.914563	1	0.216617	-0.0365198	1	0.154832	-0.517812	1
ENSMUSG00000032440	Tgfbr2	0.737342	0.584483	1	0	-3.76385	1	2.02904	2.08563	0.0495559	1.06273	1.11892	0.589991	0.0858257	-2.50494	0.862141	0.164583	-1.6119	0.459892	0.114384	-2.11238	1	0.142297	-1.92486	4.80865e-05	0.826585	0.912943	0.00937797	0.518498	0.0752073	1	0.703292	0.556148	0.7363	0.948702	0.981252	0.722821	0.504097	0.0266768	1	0.665016	0.445977	1	0.432648	-0.24058	0.823741	0.0755861	-2.71302	0.153287	0.192915	-1.41784	0.10864	0.0663567	-2.89386	0.384023
ENSMUSG00000001348	Acp5	0.00606866	-1.9612	1	8.1527	8.26139	1.73192e-13	0.00359123	-2.30243	1	0.071857	1.1271	0.827847	0.0944082	1.51159	0.469422	0.0693698	1.06331	0.459941	0.0358852	0.124174	1	0.0183488	-0.986033	0.432441	0.0237845	-0.613697	0.747168	0.0230736	-0.64954	0.854972	0.0240203	-0.54465	1	0.0332179	-0.019947	1	0.0241484	-0.49457	1	0.0333029	-0.0285628	1	0.0253733	-0.543247	0.624719	0.0210938	-0.628701	1	0.00921776	-1.89542	0.259465	0.0147459	-1.09639	1
ENSMUSG00000060441	Trim5	0.00910298	0.510067	1	0	2.10114	1	0	-1.26645	1	0.0189097	1.43067	0.839356	0.0143043	1.02397	1	0.0176825	1.21249	0.460117	0.00672847	0.0678163	1	0.00224679	-1.83007	0.0283613	0.00939635	0.213805	1	0.00725172	-0.197939	1	0.00558612	-0.510524	1	0.0159446	1.06295	1	0.00804945	0.0855245	1	0.00832571	0.136291	1	0.013012	0.839266	0.108687	0.00351563	-0.71323	1	0.00460888	-0.737692	1	0.00184324	-1.23552	1
ENSMUSG00000023055	Calcoco1	0.100133	0.228296	1	0.0758391	0.316873	1	0.0646421	-0.376431	1	0.0378195	-1.09534	1	0.188816	1.14481	0.546603	0.153702	0.851285	0.460299	0.0560706	-0.606694	1	0.065157	-0.473154	0.767748	0.0795753	-0.163314	1	0.0705394	-0.354654	0.964603	0.0636817	-0.487249	1	0.127557	0.570841	1	0.0744574	-0.232632	1	0.0853386	-0.0297864	1	0.0787224	-0.193685	0.943678	0.333985	2.03441	0.00147181	0.11193	0.382608	1	0.0589837	-0.546356	1
ENSMUSG00000018008	Cyth4	0	-1.81924	1	0	1.79386	1	0.0574596	2.61116	0.130033	0.779081	8.84625	2.03558e-59	0	-1.90518	1	0	-3.00012	0.460299	0.00224282	-1.25559	1	0	-4.9891	1.51393e-05	0.00176182	-2.54906	0.00129093	0.00098887	-3.18093	0.000616739	0.000558612	-3.3461	0.0185144	0	-3.03497	0.941569	0.00100618	-2.44528	0.957819	0.00416286	-1.05474	1	0.000650598	-3.90181	7.69513e-08	0	-2.62012	0.817131	0.00197524	-2.07913	0.29676	0	-2.55011	1
ENSMUSG00000116366	Gm49475	0.00606866	1.45443	1	0	3.4451	1	0	0.0775034	1	0.00756389	1.7752	1	0.00572171	1.36849	1	0.00816115	1.57394	0.460755	0.00672847	1.44633	1	0.00262126	-0.202207	1	0.00234909	-0.414907	0.996156	0.00494435	0.760651	0.709677	0.00391028	0.434886	1	0.00132871	-0.365121	1	0.00100618	-0.781331	1	0.00312214	0.307403	1	0.00195179	-0.769543	0.557488	0	-0.968885	1	0.00526729	0.880379	1	0.00552973	1.15771	1
ENSMUSG00000046999	1110032F04Rik	0.00303433	-0.325546	1	0	2.27929	1	0.186744	5.14831	1.89951e-15	0	-1.01305	1	0	-1.41975	1	0	-2.5147	0.461227	0.00448565	-0.174519	1	0.00449359	-0.700749	0.690012	0.00117454	-2.55147	0.000690134	0.000659247	-3.11173	0.000476044	0.0189928	1.57437	0.0114848	0.00132871	-1.54128	1	0.00704327	0.0931377	1	0.00312214	-0.890043	1	0.00325299	-1.30487	0.0360289	0.00175782	-1.12643	1	0.0171187	1.37546	0.0689779	0.0258054	1.9625	0.226334
ENSMUSG00000049676	Catsperg1	0.0121373	1.65797	1	0	2.89761	1	0	-0.469984	1	0.0302556	2.88017	0.0571725	0.00858257	1.23704	1	0.0108815	1.37852	0.461295	0.0089713	1.21571	1	0.00187233	-1.23568	0.351282	0.0041109	-0.192515	1	0.00659247	0.57566	0.84531	0.00223445	-0.874798	1	0.00398614	0.107249	1	0.00201236	-0.736937	1	0.00520357	0.353	1	0.00498792	0.0942212	1	0	-1.51637	1	0.00592571	0.447419	1	0.00184324	-0.433649	1
ENSMUSG00000085941	Gm11201	0	0.210507	1	0	3.82361	1	0.0107737	2.53002	0.875578	0	0.531274	1	0.00286086	1.14882	1	0.00680096	1.74012	0.461717	0.00224282	0.792504	1	0.00149786	-0.537887	0.989156	0.00117454	-0.940976	0.721666	0.00461473	1.12126	0.371252	0.00279306	0.388236	1	0.00531486	1.41624	1	0	-1.42144	1	0.00104071	-0.346421	1	0.00216866	-0.167371	1	0.00175782	0.433874	1	0.00197524	0.00684666	1	0.00552973	1.55364	1
ENSMUSG00000064105	Cnnm2	0.109236	0.455716	1	0	-1.1681	1	0.0430947	-0.826159	1	0.181533	1.19101	0.604996	0.0629388	-0.326857	1	0.14418	0.861796	0.461717	0.0672847	-0.246406	1	0.0767655	-0.100669	1	0.0737026	-0.173498	1	0.084054	0.0461875	1	0.0815573	0.000488928	1	0.118256	0.563795	1	0.0493029	-0.731776	1	0.065565	-0.313965	1	0.0706983	-0.258245	0.845854	0.124805	0.642521	0.826193	0.089544	0.145792	1	0.116124	0.536343	1
ENSMUSG00000078670	Fam174b	0.118339	-1.19458	1	0.227517	-0.103518	1	0.132875	-1.02352	1	0.0151278	-3.88173	0.71605	0.0543563	-2.28505	0.973118	0.0897726	-1.62516	0.461764	0.089713	-1.60098	1	0.0778889	-1.94013	5.28385e-05	0.375854	0.546987	0.302207	0.510587	1.0934	0.00253537	0.639052	1.38739	0.00134786	0.580648	1.13584	0.451893	0.34512	0.348524	1	0.106153	-1.39681	0.921133	0.143565	-1.09516	0.00282809	0.212696	-0.367915	1	0.192256	-0.540809	1	0.0829459	-1.72245	1
ENSMUSG00000054204	Alkal2	0.00303433	-1.52285	1	0.0379195	2.09026	1	0	-2.28095	1	0.00378195	-1.20208	1	0.0143043	-0.00928634	1	0.00272038	-2.11515	0.462556	0.0089713	-0.632282	1	0.00823824	-1.09114	0.205035	0.0155627	-0.139454	1	0.0148331	-0.210182	1	0.00558612	-1.56327	0.192748	0.009301	-0.71672	1	0.0181113	0.155954	1	0.094705	2.78832	4.85132e-07	0.0249396	0.720216	0.137108	0.00527345	-1.31648	1	0.00855935	-0.949098	0.868709	0.0147459	-0.0582548	1
ENSMUSG00000057147	Dph6	0.567419	-0.281665	1	0.417115	-0.654103	1	0.542275	-0.346087	1	0.571074	-0.270829	1	0.858257	0.321741	1	1.18065	0.809366	0.462633	0.776017	0.174818	1	0.632098	-0.140777	1	0.618397	-0.182242	1	0.721216	0.0748273	1	0.723961	0.0764843	1	0.721492	0.0682168	1	0.496048	-0.491732	1	0.707686	0.0396217	1	0.784621	0.23631	0.803313	0.432423	-0.683391	1	0.632734	-0.131867	1	0.40367	-0.782848	1
ENSMUSG00000022656	Nectin3	1.16215	-0.12533	1	0.0379195	-4.11602	1	0.571005	-1.15393	1	0.113458	-3.45274	0.84021	4.9407	2.02693	0.0316166	2.31505	0.909656	0.462914	1.29187	0.0294913	1	1.22862	-0.0483331	1	0.80192	-0.746034	0.147832	0.969093	-0.43488	0.777506	0.8368	-0.636865	0.843761	0.706876	-0.860622	1	0.675148	-0.935558	1	0.668139	-0.949886	1	0.995198	-0.420961	0.493767	7.01192	2.64201	9.57658e-07	1.85475	0.598615	0.677046	2.19899	0.821184	1
ENSMUSG00000071042	Rasgrp3	0.0364119	-0.402541	1	0.0379195	0.496882	1	2.49949	6.8164	2.94622e-43	0.828246	4.27408	3.21979e-09	0.0171651	-1.3888	1	0.00952134	-2.2899	0.462914	0.0493421	-0.0095258	1	0.0134808	-2.03407	0.0026379	0.0102773	-2.47792	1.23316e-05	0.00461473	-3.57314	7.06592e-08	0.0111722	-2.23372	0.0228322	0.00398614	-3.32956	0.404533	0.0171051	-1.55894	1	0.00936643	-2.36585	0.56266	0.0147469	-2.02544	1.31121e-05	0.0351563	-0.501837	1	0.00592571	-3.06234	0.00401051	0.0184324	-1.37683	1
ENSMUSG00000052837	Junb	0.0333776	1.2065	1	0.0758391	2.78408	1	0.165196	3.56877	2.80047e-05	0.385759	5.04785	1.27273e-15	0.108713	2.93316	0.00082341	0.0312844	1.07439	0.463508	0.0089713	-0.526487	1	0.0101106	-0.675558	0.683292	0.00528545	-1.67523	0.00788812	0.0056036	-1.56382	0.0373022	0.00502751	-1.59726	0.222776	0.00664357	-1.03301	1	0.00503091	-1.44922	1	0.00624429	-1.17212	1	0.00780718	-1.16581	0.0346579	0.0140625	-0.0213523	1	0.00790094	-0.951677	0.906605	0.00368648	-1.55989	1
ENSMUSG00000092090	Gm3294	0	2.41696	1	0	6.03006	1	0.00359123	3.77794	1	0	2.73772	1	0	2.33102	1	0.00272038	3.06204	0.463508	0	1.97471	1	0.000748931	1.07307	0.935355	0	-1.15599	0.960361	0.00164812	2.32289	0.228163	0	-0.115806	1	0	1.20123	1	0	0.785015	1	0	0.835782	1	0.000216866	-0.567909	0.924528	0	1.61608	1	0	0.139297	1	0.00184324	2.80157	1
ENSMUSG00000026650	Meig1	0	-0.715493	1	0	2.89761	1	0.00359123	0.542727	1	0.00378195	0.617985	1	0	-0.80143	1	0.0108815	1.37852	0.463508	0	-1.15774	1	0.000374466	-2.87264	0.00905818	0.0073409	0.769157	0.470581	0.00857021	1.03339	0.210938	0.00558612	0.343625	1	0.009301	1.1602	1	0.00201236	-0.736937	1	0.007285	0.794755	1	0.00303612	-0.719912	0.52976	0.00175782	-0.503662	1	0.00592571	0.447419	1	0.00184324	-0.433649	1
ENSMUSG00000037772	Mrpl23	0.400531	0.362309	1	0.417115	0.480993	1	0.308845	-0.0137312	1	0.578638	0.898804	0.801237	0.60078	0.95794	0.682458	0.538636	0.81316	0.464977	0.343152	0.135786	1	0.389819	0.35751	0.756258	0.297453	-0.0913014	1	0.225133	-0.539445	0.659074	0.37818	0.293242	1	0.240497	-0.391036	1	0.370275	0.250758	1	0.220631	-0.523281	1	0.238336	-0.48143	0.381724	0.349805	0.163523	1	0.318671	0.0236965	1	0.39814	0.354681	1
ENSMUSG00000022311	Csmd3	0.0819268	-0.461649	1	0	-1.67038	1	0.0143649	-2.71391	1	0.00756389	-3.37669	1	0.00286086	-4.36889	1	0.0176825	-2.65006	0.464977	0.00448565	-4.1397	1	0.010485	-3.58034	1.18224e-06	0.0690044	-0.842617	0.414567	0.0382363	-1.72933	0.0188803	0.0106136	-3.48414	0.000628978	0.0318892	-1.8425	1	0.196205	0.807268	1	1.02927	3.74351	1.08988e-12	0.207758	1.1526	0.00528344	0.00878908	-3.49673	0.456035	0.0533313	-1.15971	0.821205	0.00737297	-3.69029	1
ENSMUSG00000022378	Fam49b	0.961882	-0.067322	1	0.83423	-0.261821	1	1.44367	0.52525	1	2.76082	1.48028	0.289405	0.958387	-0.0727019	1	1.83762	0.905764	0.465004	1.32775	0.406686	1	0.929798	-0.129775	1	0.868575	-0.247358	0.9562	0.926571	-0.137704	1	0.935116	-0.115806	1	0.894225	-0.176957	1	0.841168	-0.270326	1	0.948091	-0.0909601	1	0.92103	-0.159348	0.954822	1.17774	0.231269	1	1.15749	0.215467	1	1.24972	0.318888	1
ENSMUSG00000101493	2810405F17Rik	0.0121373	-1.1643	1	0.0758391	1.70813	1	0.00359123	-2.24627	1	0.0226917	-0.354394	1	0.0514954	0.701959	1	0.0612086	0.934554	0.466142	0.051585	0.692153	1	0.0610379	1.0313	0.0151276	0.0255463	-0.436987	0.790964	0.0313142	-0.101273	1	0.0290478	-0.199199	1	0.0265743	-0.279665	1	0.0130804	-1.29403	1	0.0208143	-0.645108	1	0.0301444	-0.182339	0.963338	0.0140625	-1.10975	1	0.0322622	-0.0340765	1	0.0663567	1.05295	0.97634
ENSMUSG00000002475	Abhd3	0.00910298	1.12871	1	0	2.70813	1	0.00359123	0.351678	1	0.00378195	0.426937	1	0.00286086	0.0202327	1	0.0122417	1.33958	0.468215	0.00224282	-0.336081	1	0.00524252	-0.00355047	1	0.00587272	0.155408	1	0.00791096	0.653867	0.74775	0.00223445	-1.07072	0.921321	0.0132871	1.45421	0.848745	0.00301855	-0.50323	1	0.00416286	-0.11913	1	0.00542165	0.00324757	1	0.00351563	-0.0985202	1	0.00329206	-0.541085	1	0.00368648	-0.0285075	1
ENSMUSG00000001156	Mxd1	0.0515836	-0.348396	1	0.227517	1.8922	1	0.0466859	-0.46908	1	0.105895	0.670437	1	0.0743822	0.158814	1	0.121057	0.85946	0.468245	0.0605563	-0.14412	1	0.0591656	-0.241414	1	0.0505054	-0.508761	0.615264	0.0675728	-0.0298677	1	0.0458062	-0.615866	1	0.104968	0.64522	1	0.0794884	0.229011	1	0.0666057	-0.0338674	1	0.0657104	-0.0848532	1	0.181055	1.46141	0.07936	0.0796678	0.232285	1	0.0645135	-0.0628479	1
ENSMUSG00000048865	Arhgap30	0	-2.3983	1	0	1.2148	1	0	-2.15279	1	1.04382	8.06005	1.18912e-56	0.0886865	2.64344	0.0154011	0.00136019	-2.57524	0.468289	0	-2.84055	1	0.00674038	-1.24748	0.221761	0.00381727	-2.11172	0.00193526	0.00164812	-3.17296	8.34354e-05	0.00111722	-3.3382	0.00572338	0	-3.61403	0.569815	0.00100618	-3.0263	0.630707	0.00416286	-1.6417	1	0.00151806	-3.47079	1.55819e-08	0.00351563	-1.60631	1	0.00263365	-2.33818	0.111079	0.00184324	-2.12522	1
ENSMUSG00000024846	Cst6	0	2.53243	1	0	6.14554	1	0	2.77794	1	0	2.8532	1	0.00572171	4.29449	0.341822	0.00272038	3.19955	0.468289	0	2.09018	1	0	-0.637423	1	0.000293636	0.085019	1	0.000659247	1.00097	1	0.000558612	1.1252	1	0.00265743	3.1647	1	0	0.900493	1	0	0.951259	1	0.000216866	-0.442378	1	0	1.73155	1	0	0.254774	1	0	1.80157	1
ENSMUSG00000020120	Plek	0.0242746	-0.564427	1	0	-0.133685	1	0.0287298	-0.318918	1	1.8229	6.54026	9.85599e-36	0.0286086	-0.357731	1	0.00680096	-2.33495	0.468946	0.00672847	-2.18439	1	0.016102	-1.38907	0.0762237	0.0187927	-1.19473	0.0784929	0.0250514	-0.736749	0.657972	0.0184342	-1.14008	0.618068	0.0332179	-0.222854	1	0.0120742	-1.6596	1	0.0239364	-0.706952	1	0.0234215	-0.901263	0.140905	0.00175782	-3.54612	0.292647	0.0151435	-1.40344	0.464813	0.0129027	-1.46678	1
ENSMUSG00000026380	Tfcp2l1	0.00910298	2.28451	1	0	3.82361	1	0.00359123	1.48026	1	0	0.531274	1	0	0.124569	1	0.00680096	1.74012	0.469658	0.0112141	2.47875	0.788482	0.000374466	-1.9351	0.238681	0.00264272	0.193953	1	0.00197774	-0.209602	1	0.00391028	0.856713	1	0.00531486	1.41624	1	0.00201236	0.212437	1	0.00520357	1.33982	1	0.00108433	-1.17934	0.355382	0	-0.590373	1	0.00197524	0.00684666	1	0.00552973	1.55364	1
ENSMUSG00000114726	Gm48900	0	0.691133	1	0	4.30424	1	0.0107737	3.04098	0.606895	0	1.0119	1	0.0114434	3.06799	0.215346	0.00544077	1.97304	0.470515	0.00224282	1.28283	1	0.00262126	0.777615	0.83237	0.000880908	-0.777477	0.896913	0.00197774	0.335833	1	0	-1.84163	0.769807	0.00132871	0.509348	1	0	-0.94081	1	0.00104071	0.143904	1	0.0013012	-0.385045	0.966109	0	-0.109747	1	0.00197524	0.517809	1	0.00552973	2.0646	1
ENSMUSG00000034247	Plekhm1	0.0879955	0.47258	1	0.0379195	0.152129	1	0.11851	0.90251	1	0.238263	1.91951	0.0983591	0.0915474	0.527032	1	0.115616	0.865924	0.470786	0.0650419	0.0303289	1	0.0576677	-0.2026	1	0.0461008	-0.574885	0.503315	0.0616396	-0.0987237	1	0.0553026	-0.254318	1	0.0664357	0.0427089	1	0.05534	-0.233689	1	0.0738907	0.195383	1	0.0693971	0.102692	0.977159	0.0791017	0.303832	1	0.0553066	-0.248724	1	0.0645135	0.0105253	1
ENSMUSG00000085261	Gm13814	0	2.31004	1	0	5.92315	1	0	2.55555	1	0.00378195	3.73772	0.840262	0	2.22411	1	0.00272038	2.93651	0.471497	0	1.86779	1	0	-0.859815	0.935355	0.000587272	0.544451	1	0.00098887	1.2785	0.854972	0.000558612	0.884194	1	0	1.09431	1	0	0.6781	1	0.00104071	1.83578	1	0.000433732	0.0170534	1	0	1.50916	1	0.000658412	1.1393	1	0	1.57918	1
ENSMUSG00000033576	Apol6	0	2.31004	1	0	5.92315	1	0	2.55555	1	0	2.63081	1	0	2.22411	1	0.00272038	2.93651	0.471497	0	1.86779	1	0	-0.859815	0.935355	0.000587272	0.544451	1	0.000659247	0.737931	1	0.00167584	2.1252	0.601457	0	1.09431	1	0.00100618	1.78502	1	0	0.728867	1	0.000650598	0.557622	1	0	1.50916	1	0	0.0323818	1	0	1.57918	1
ENSMUSG00000031953	Tmem170	0.0515836	-0.209531	1	0.151678	1.54265	1	0.0897807	0.574501	1	0.0264736	-1.06864	1	0.16879	1.48405	0.251816	0.110176	0.862567	0.471823	0.0807417	0.406842	1	0.0640336	0.0395314	1	0.0681235	0.144194	1	0.0609803	-0.0414529	1	0.0458062	-0.47078	1	0.0611209	-0.0113516	1	0.0523214	-0.248104	1	0.05828	-0.0882691	1	0.0574695	-0.152872	0.988432	0.0439454	-0.471887	1	0.0526729	-0.252955	1	0.0700432	0.196199	1
ENSMUSG00000038677	Scube3	0.145648	-1.59278	1	0.0379195	-2.60098	1	0.0251386	-3.96773	0.946134	0.0302556	-3.72241	0.753117	0.214564	-1.0417	1	0.756267	0.806416	0.471823	0.636962	0.53865	1	0.492797	0.175993	1	0.481269	0.142114	1	0.491139	0.173596	1	0.448565	0.0210623	1	0.742752	0.779762	1	0.423602	-0.0649087	1	0.234161	-0.94338	1	0.410094	-0.136512	0.971462	0.0404298	-3.42691	0.0411115	0.329206	-0.451487	1	0.851578	0.97593	0.871483
ENSMUSG00000101365	Gm19325	0.0303433	0.154764	1	0	0.287558	1	0.0251386	-0.0654545	1	0.0453834	0.720752	1	0.0314694	0.196462	1	0.0544077	0.936513	0.472016	0.0134569	-0.947951	1	0.0318296	0.118776	1	0.0261336	-0.209249	1	0.0342808	0.242723	1	0.0145239	-1.0485	0.494936	0.027903	-0.037647	1	0.0201236	-0.523107	1	0.0239364	-0.273278	1	0.0392528	0.516419	0.305708	0.0175782	-0.646116	1	0.0263365	-0.160263	1	0.0184324	-0.576103	1
ENSMUSG00000038312	Edem2	0.118339	0.0352484	1	0.227517	1.11632	1	0.129284	0.166686	1	0.332811	1.53615	0.284609	0.208842	0.855051	0.81527	0.204029	0.831177	0.472959	0.148026	0.351604	1	0.106348	-0.165014	1	0.126851	0.124632	1	0.110424	-0.106961	1	0.0837918	-0.520703	1	0.139515	0.261079	1	0.0794884	-0.575241	1	0.112397	-0.0624625	1	0.0928187	-0.418644	0.561214	0.108985	-0.0979834	1	0.145509	0.330372	1	0.158519	0.450637	1
ENSMUSG00000042064	Myo3b	0	-0.374456	1	0	3.23865	1	0.00359123	0.887172	1	0	-0.0536887	1	0.00286086	0.555727	1	0.00952134	1.56147	0.472959	0.00672847	1.2322	1	0.00337019	-0.070382	1	0.00293636	-0.318046	1	0.00197774	-0.847031	0.854972	0.0094964	1.56473	0.126382	0.00398614	0.458722	1	0.00100618	-0.990278	1	0.00416286	0.431885	1	0.00368672	-0.00284619	1	0.00878908	1.49209	0.666849	0.00131682	-1.03473	1	0.00552973	0.943587	1
ENSMUSG00000078994	Zfp429	0.0303433	0.416958	1	0.0758391	2.13555	1	0.0215474	0.000335571	1	0.0416014	0.86578	0.970809	0.0286086	0.33102	1	0.0462465	0.967764	0.472959	0.0179426	-0.319835	1	0.0224679	-0.149629	1	0.0223163	-0.171756	1	0.0276884	0.18732	1	0.0223445	-0.139964	1	0.0332179	0.480571	1	0.0281731	0.229694	1	0.0176921	-0.43596	1	0.0245059	-0.0235007	1	0.0210938	-0.137861	1	0.0204108	-0.266172	1	0.0258054	0.143673	1
ENSMUSG00000090031	4732440D04Rik	0.0485492	-0.626447	1	0	-1.11342	1	0.0502772	-0.563094	1	0.0264736	-1.40025	1	0.154486	1.01192	0.681647	0.137379	0.846556	0.473258	0.0964415	0.32481	1	0.082008	0.0680124	1	0.0875035	0.179738	0.975269	0.0903168	0.230194	0.995444	0.067592	-0.230304	1	0.0983249	0.345849	1	0.066408	-0.239619	1	0.10199	0.400707	1	0.0746019	-0.0974585	1	0.0298829	-1.34407	0.949726	0.0395047	-1.02557	0.496911	0.0571405	-0.432851	1
ENSMUSG00000109930	Gm34730	0	1.36251	1	0	4.97561	1	0	1.60802	1	0	1.68328	1	0	1.27657	1	0.00408057	2.35155	0.473472	0	0.920259	1	0.00262126	1.62561	0.269304	0.000587272	-0.514443	1	0.00131849	0.536297	1	0	-1.17025	1	0	0.146778	1	0.00100618	0.785015	1	0.00104071	0.835782	1	0.00108433	0.142584	1	0	0.56163	1	0.00197524	1.25477	1	0	0.631643	1
ENSMUSG00000031654	Cbln1	0.00303433	1.72508	1	0	4.30424	1	0	0.936641	1	0	1.0119	1	0.00286086	1.63914	1	0.00544077	1.97304	0.473472	0	0.248882	1	0.00449359	1.69378	0.0774157	0.00146818	-0.118514	1	0	-2.68833	0.165394	0.00279306	0.921668	1	0.00664357	2.2387	0.704438	0	-0.94081	1	0	-0.890043	1	0.00108433	-0.645912	0.841304	0	-0.109747	1	0	-1.58653	1	0.00737297	2.42306	0.744667
ENSMUSG00000022528	Hes1	0.188128	-0.63749	1	0.0379195	-2.01454	1	0.247795	-0.238494	1	0.102113	-1.49405	1	1.55917	2.49828	0.000605578	0.504631	0.810558	0.474158	0.432865	0.57094	1	0.427265	0.621827	0.257894	0.306556	0.0664388	1	0.203048	-0.602583	0.560058	0.335726	0.205154	1	0.162103	-0.875209	1	0.327009	0.158888	1	0.148822	-1.00874	1	0.170023	-0.936728	0.0155096	0.149414	-0.9845	1	0.302869	0.0431515	1	0.508735	0.814209	1
ENSMUSG00000026383	Epb41l5	0.615969	0.642618	1	0.151678	-1.12608	1	0.140058	-1.48822	1	0.181533	-1.11877	1	1.15292	1.57463	0.154763	0.680096	0.805996	0.474158	1.23131	1.68733	0.197514	0.445989	0.185855	1	0.358823	-0.174651	1	0.372474	-0.110385	1	0.441303	0.161468	1	0.370711	-0.10412	1	0.230416	-0.812119	1	0.150904	-1.43035	0.857864	0.22077	-1.00141	0.00554225	0.534376	0.43813	1	0.527388	0.438368	0.89925	0.772318	0.988336	0.852005
ENSMUSG00000026048	Ercc5	0.318604	0.342983	1	0.265437	0.204002	1	0.122102	-1.02769	1	0.158842	-0.653486	1	0.271781	0.111604	1	0.433901	0.810325	0.474158	0.228768	-0.141433	1	0.263249	0.0615663	1	0.271613	0.11681	1	0.270621	0.10861	1	0.246906	-0.0402095	1	0.2684	0.0889898	1	0.23444	-0.114331	1	0.220631	-0.204549	1	0.230095	-0.172957	0.936083	0.221485	-0.191901	1	0.219251	-0.221056	1	0.265427	0.0738348	1
ENSMUSG00000024697	Gna14	0.00303433	-1.74679	1	0	0.863223	1	0.00359123	-1.50128	1	0.162624	3.16968	0.000816598	0.00286086	-1.83273	1	0.00272038	-2.33961	0.474601	0.00224282	-2.18904	1	0.00187233	-3.31925	1.47357e-05	0.0916144	3.55835	2.44203e-28	0.00758134	-1.47152	0.0522835	0.0094964	-1.05922	0.704281	0.0106297	-0.77076	1	0.0301855	0.668162	1	0.00416286	-1.99672	0.909673	0.00238553	-3.23087	2.38497e-09	0.00175782	-2.54767	0.609892	0.00329206	-2.42705	0.0469992	0.00184324	-2.47766	1
ENSMUSG00000034555	Tex16	0.00910298	0.708007	1	0	2.29587	1	0	-1.07172	1	0	-0.996464	1	0	-1.40317	1	0	-2.49812	0.47466	0.00224282	-0.751118	1	0.00411912	-0.807348	0.638601	0.000880908	-2.86494	0.000296315	0.00098887	-2.67146	0.00214894	0.00167584	-1.82476	0.248634	0	-2.53296	1	0	-2.94917	0.704807	0.00312214	-0.873169	1	0.00173493	-2.17934	0.00038423	0.135352	5.01696	1.20601e-22	0.0316038	2.48866	1.41822e-06	0.0221189	1.75605	0.472162
ENSMUSG00000054034	Tceal5	0.018206	-1.33852	1	0.0379195	0.461375	1	0.00718245	-2.32009	1	0.0340375	-0.499651	1	0.0457737	-0.13256	1	0.0938532	0.878444	0.474691	0.0583134	0.190436	1	0.0475571	-0.166202	1	0.0484499	-0.143905	1	0.0352697	-0.646733	0.549023	0.0798815	0.661801	0.506723	0.0504912	-0.0381402	1	0.0744574	0.533122	1	0.0561986	0.111788	1	0.0362166	-0.651325	0.215904	0.196875	2.00355	0.00270073	0.0612323	0.236979	1	0.046081	-0.153822	1
ENSMUSG00000086043	Gm12473	0.00303433	-0.333814	1	0	2.27107	1	0.00359123	-0.0883055	1	0	-1.02127	1	0	-1.42797	1	0	-2.52292	0.47521	0.00224282	-0.776065	1	0.00449359	-0.709572	0.698131	0.0114518	0.768347	0.287588	0.0098887	0.502303	0.84119	0.00614473	-0.196726	1	0.0132871	0.986057	1	0.00905564	0.423679	1	0.01457	1.10326	0.994159	0.00737344	-0.00341074	1	0.00878908	0.483627	1	0.00395047	-0.762299	1	0.00368648	-0.471451	1
ENSMUSG00000086342	Gm12932	0.00303433	0.062115	1	0	2.66441	1	0	-0.703184	1	0.00756389	0.978733	1	0.00572171	0.572028	1	0.0122417	1.29266	0.477123	0.00448565	0.215715	1	0.0101106	1.01343	0.197828	0.00146818	-1.88181	0.0276247	0.00692209	0.377184	1	0.00614473	0.227081	1	0.00531486	0.201225	1	0.00201236	-0.973976	1	0.00104071	-1.51906	1	0.00672285	0.330553	0.846539	0.00175782	-0.738765	1	0.00592571	0.19588	1	0.00921621	0.960265	1
ENSMUSG00000060012	Kif13b	0.470321	0.189392	1	0.341276	-0.182987	1	0.276524	-0.5769	1	0.658059	0.678856	0.966213	2.12848	2.45151	0.000831289	0.7073	0.80478	0.477219	0.798446	0.972377	1	0.384951	-0.119742	1	0.313016	-0.464143	0.597559	0.368519	-0.19325	1	0.318967	-0.40429	1	0.377355	-0.137196	1	0.20828	-1.01959	1	0.36425	-0.191931	1	0.376046	-0.173329	0.933671	0.47461	0.202833	1	0.503685	0.303294	1	0.412886	-0.00257784	1
ENSMUSG00000035984	Nme5	0.00606866	0.416958	1	0.0379195	3.43588	1	0.00718245	0.662466	1	0	-0.865616	1	0.00858257	0.755336	1	0.0149621	1.3218	0.478827	0.0089713	0.730288	1	0.00674038	0.0661844	1	0.00469817	-0.517834	0.94465	0.00461473	-0.525103	1	0.00558612	-0.165388	1	0.00398614	-0.374459	1	0.00503091	-0.18697	1	0.00312214	-0.739903	1	0.00759031	0.244464	0.95153	0.00878908	0.644092	1	0.011193	0.87011	0.735786	0.0147459	1.32764	1
ENSMUSG00000032418	Me1	0.0879955	-0.594097	1	0.0379195	-0.900676	1	0.0107737	-3.26736	1	0.0113458	-3.1921	0.930774	0.125878	-0.0881728	1	0.0435261	-1.6361	0.478827	0.208583	0.641021	1	0.189105	0.548991	0.342726	0.190276	0.584458	0.214902	0.119983	-0.206157	1	0.14077	0.0553803	1	0.114269	-0.247381	1	0.158977	0.240396	1	0.0790943	-0.793647	1	0.134023	-0.0282586	1	0.0632813	-1.0892	1	0.0836183	-0.732964	0.899381	0.178794	0.4144	1
ENSMUSG00000046442	Ppm1e	0.0303433	-1.8989	1	0.0758391	-0.164316	1	0.0682333	-0.786333	1	0.124804	0.0615921	1	0.0257477	-2.12285	1	0.0380854	-1.67209	0.478827	0.170455	0.500026	1	0.147914	0.310696	0.809176	0.13889	0.21342	0.93386	0.14009	0.22412	0.99667	0.0977571	-0.345566	1	0.225882	0.9272	0.851665	0.0764698	-0.689665	1	0.0780536	-0.658276	1	0.0997584	-0.36194	0.67144	0.404298	1.80852	0.00931792	0.0954697	-0.376112	1	0.103222	-0.232821	1
ENSMUSG00000037922	Bank1	0	-2.4295	1	0	1.18361	1	0.00359123	-1.18013	1	1.14215	8.51141	1.5725e-47	0	-2.51543	1	0	-3.61038	0.478877	0.00224282	-1.86789	1	0.0011234	-3.58774	0.000618453	0.00557908	-1.6053	0.0900391	0.0056036	-1.57192	0.192978	0.00167584	-2.95064	0.0639317	0.00664357	-1.04085	1	0.00804945	-0.86032	1	0	-4.01067	0.501839	0.00281926	-2.67145	9.35458e-05	0	-3.23038	0.906209	0	-4.70716	0.0104063	0.00184324	-2.1565	1
ENSMUSG00000030772	Dkk3	0.0455149	0.970193	1	0	0.545626	1	0.0179561	-0.224559	1	0.00756389	-1.15678	1	0	-3.15342	0.73629	0.0462465	0.967764	0.479253	0.0201854	-0.165317	1	0.0164765	-0.632069	0.616814	0.0302445	0.341009	0.814941	0.0290069	0.265297	0.993697	0.0184342	-0.428566	1	0.0637783	1.45568	0.261771	0.0191175	-0.329608	1	0.007285	-1.6312	0.942717	0.0104096	-1.42893	0.000994907	0.00878908	-1.27095	1	0.0711085	1.71918	0.000282273	0.0239621	0.0416001	1
ENSMUSG00000092323	BB365896	0	-0.497312	1	0	3.11579	1	0	-0.251804	1	0.00378195	0.838252	1	0.00286086	0.431547	1	0.00952134	1.42872	0.479253	0.00224282	0.0752338	1	0.00224679	-0.768667	0.762868	0.00440454	0.169411	1	0.00362586	-0.12005	1	0.00446889	0.262705	1	0.00664357	0.947469	1	0.00804945	1.16353	1	0.00416286	0.303561	1	0.00433732	0.123969	1	0.00175782	-0.283396	1	0.00592571	0.685931	1	0	-1.22818	1
ENSMUSG00000040280	Ndufa4l2	0.00303433	1.69113	1	0	4.27107	1	0	0.903474	1	0	0.978733	1	0.0143043	3.33102	0.0766814	0.00544077	1.93651	0.479609	0	0.215715	1	0.00262126	0.738087	0.929804	0.00146818	-0.155989	1	0.000659247	-1.06942	0.847637	0.000558612	-0.841631	1	0	-0.557767	1	0.00201236	0.6781	1	0.00416286	1.53622	1	0.00108433	-0.683386	0.779273	0	-0.142914	1	0.000658412	-0.586528	1	0.0110595	2.94596	0.166202
ENSMUSG00000020892	Aloxe3	0	1.36251	1	0	4.97561	1	0	1.60802	1	0	1.68328	1	0.00286086	2.33102	1	0.00408057	2.35155	0.480433	0.00224282	1.97471	1	0.000374466	-0.7529	1	0.00176182	0.959488	0.872599	0.00098887	0.152969	1	0.000558612	-0.115806	1	0.00265743	1.84277	1	0	-0.269432	1	0.00312214	1.95126	1	0.000867464	-0.18458	1	0	0.56163	1	0.000658412	0.139297	1	0	0.631643	1
ENSMUSG00000043029	Trpv3	0.00606866	2.94747	1	0	4.87252	1	0	1.50492	1	0	1.58018	1	0.0343303	5.64444	6.14222e-09	0.00408057	2.23607	0.481153	0	0.817166	1	0.00187233	0.94754	0.806212	0.000587272	-0.625474	0.971527	0	-2.12005	0.433828	0	-1.27335	1	0.00265743	1.73174	1	0.00100618	0.6781	1	0.00104071	0.728867	1	0	-2.84093	0.0582976	0	0.458536	1	0	-1.01824	1	0	0.528549	1
ENSMUSG00000107040	Gm43791	0.00606866	2.94747	1	0	4.87252	1	0	1.50492	1	0	1.58018	1	0	1.17348	1	0.00408057	2.23607	0.481153	0	0.817166	1	0.000748931	-0.222385	1	0.000587272	-0.625474	0.971527	0.00131849	0.416003	1	0.00111722	0.414708	1	0.00132871	1.09431	1	0.00201236	1.31553	1	0	-0.321759	1	0.00173493	0.794661	0.720774	0	0.458536	1	0.00131682	0.669812	1	0	0.528549	1
ENSMUSG00000054426	A930005H10Rik	0.0606866	-0.4647	1	0.151678	1.06659	1	0.136467	0.686858	1	0.0983306	0.222946	1	0.151625	0.835792	0.86603	0.150981	0.836226	0.482098	0.0874702	0.0363487	1	0.0801356	-0.132404	1	0.0772262	-0.199874	1	0.0863613	-0.0126836	1	0.0765298	-0.194824	1	0.0850378	-0.0184816	1	0.0955873	0.150809	1	0.0905421	0.070099	1	0.0845777	-0.0531602	1	0.0755861	-0.181879	1	0.0967865	0.168841	1	0.0700432	-0.289517	1
ENSMUSG00000086297	Gm15632	0.00910298	1.29722	1	0	2.87252	1	0	-0.495075	1	0.00378195	0.592674	1	0.0114434	1.54603	0.865331	0.0108815	1.35155	0.482217	0.00224282	-0.170343	1	0.00374466	-0.320949	1	0.00528545	0.177668	1	0.00395548	-0.262069	1	0.00279306	-0.62482	1	0.00531486	0.416238	1	0.00201236	-0.762472	1	0.00312214	-0.283957	1	0.00585538	0.348675	0.848764	0.00351563	0.0685898	1	0.00855935	0.960591	0.632595	0.00368648	0.138603	1
ENSMUSG00000026278	Bok	0.0788925	0.279828	1	0	-0.886048	1	0.38067	2.58867	0.00362959	0.00756389	-2.59158	1	0.060078	-0.10623	1	0.0204029	-1.66619	0.482217	0.0583134	-0.162423	1	0.0486805	-0.51089	0.715308	0.0719408	0.115189	1	0.0563656	-0.285984	1	0.0944054	0.541783	0.734564	0.0438476	-0.596774	1	0.128791	1.00283	0.726231	0.0572393	-0.221525	1	0.0579032	-0.264479	0.84029	0.0351563	-0.889218	1	0.0730837	0.136327	1	0.0811026	0.302844	1
ENSMUSG00000100313	Gm28323	0.0121373	0.824616	1	0	2.08665	1	0.0143649	1.07012	1	0.00378195	-0.19846	1	0.00286086	-0.605165	1	0.0176825	1.19697	0.482524	0.0089713	0.382365	1	0.00861271	0.0648969	1	0.00557908	-0.633467	0.673891	0.00758134	-0.144712	1	0.0106136	0.406716	1	0.00797229	0.109107	1	0.00603709	-0.307103	1	0.00104071	-2.1004	0.902823	0.013012	0.818508	0.120068	0.00351563	-0.727877	1	0.00526729	-0.575301	1	0.00921621	0.364162	1
ENSMUSG00000031834	Pik3r2	0.106201	0.296509	1	0	-1.28491	1	0.0574596	-0.553852	1	0.0832028	-0.0382736	1	0.143043	0.723746	0.960946	0.153702	0.834975	0.482771	0.0941986	0.115569	1	0.0894973	0.0160144	1	0.0986617	0.181167	0.971527	0.0702098	-0.37936	0.941653	0.0960812	0.128997	1	0.0690932	-0.349125	1	0.137847	0.677354	1	0.0957457	0.125554	1	0.0722164	-0.361624	0.661964	0.0861329	-0.0204801	1	0.0809846	-0.133104	1	0.0829459	-0.0736142	1
ENSMUSG00000055312	Them7	0.00606866	-1.50221	1	0	0.521048	1	0.00359123	-1.84411	1	0	-2.77129	1	0.00858257	-1.17066	1	0.00544077	-1.94123	0.482771	0.0605563	1.34039	1	0.0509273	1.21268	0.00378508	0.0138009	-0.960699	0.145671	0.0138442	-0.939092	0.270756	0.0111722	-1.18292	0.410851	0.027903	0.20375	1	0.0150927	-0.686972	1	0.0208143	-0.231332	1	0.0474937	1.25538	0.000124577	0.0123047	-0.875776	1	0.00987618	-1.33269	0.35469	0.0221189	-0.0929394	1
ENSMUSG00000114752	Gm35110	0	0.625544	1	0	4.23865	1	0	0.871053	1	0	0.946311	1	0	0.539607	1	0.00544077	1.90089	0.483254	0	0.183294	1	0.00224679	0.469493	1	0.000880908	-0.847867	0.801791	0	-2.75392	0.10487	0.000558612	-0.874798	1	0.00132871	0.442233	1	0.00201236	0.644153	1	0	-0.955631	1	0.00108433	-0.719912	0.773636	0.0316407	4.80956	9.03847e-10	0.00197524	0.447419	1	0.00184324	0.927098	1
ENSMUSG00000056598	Drc3	0.00606866	-0.744723	1	0	1.27517	1	0.00718245	-0.499215	1	0.0151278	0.321301	1	0.0171651	0.408362	1	0.028564	1.02962	0.483777	0.0156998	0.248882	1	0.0119829	-0.325479	1	0.0152691	0.0483694	1	0.020107	0.512218	0.682397	0.0106136	-0.468478	1	0.0199307	0.509348	1	0.0120742	-0.219247	1	0.0176921	0.322442	1	0.0114939	-0.447228	0.653058	0.019336	0.492089	1	0.0230444	0.705881	0.710952	0.00184324	-2.06468	1
ENSMUSG00000099760	Gm28800	0	0.140118	1	0.0379195	4.7763	1	0	0.385626	1	0.00378195	1.48397	1	0.00286086	1.07726	1	0.00680096	1.66349	0.484512	0.0089713	2.11443	1	0.00411912	0.832063	0.625245	0.00176182	-0.481084	0.957977	0.00230736	-0.0694239	1	0.000558612	-1.36956	0.835563	0.00132871	-0.0525313	1	0.00100618	-0.468741	1	0.00208143	0.190447	1	0.00281926	0.180552	1	0	-0.660763	1	0.00460888	1.03238	0.852806	0.00184324	0.432334	1
ENSMUSG00000021699	Pde4d	2.88261	-0.603393	1	0.644632	-2.72702	1	9.43415	1.13289	1	4.88628	0.165507	1	3.5446	-0.302345	1	7.86191	0.890721	0.484512	2.04321	-1.10662	1	2.54262	-0.850605	0.13445	3.19447	-0.509874	0.49716	2.96299	-0.621538	0.434847	4.90685	0.188684	1	3.5397	-0.307642	1	5.03091	0.218822	1	4.49693	0.0489305	1	4.99247	0.252197	0.762537	7.12091	0.732148	0.826901	6.20553	0.555426	0.752029	8.32777	0.966478	1
ENSMUSG00000032020	Ubash3b	0.139579	-0.0937142	1	0.455034	1.65122	1	0.32321	1.12335	0.976495	1.12702	3.00485	7.72581e-05	0.0314694	-2.16371	1	0.0476067	-1.66381	0.484523	0.0313995	-2.19686	1	0.076391	-1.07168	0.0716639	0.0883844	-0.873122	0.107302	0.160197	0.0949046	1	0.263106	0.889376	0.129959	0.146159	-0.0428558	1	0.133822	-0.177652	1	0.333029	1.21519	0.213092	0.189541	0.41624	0.416779	0.066797	-1.16709	1	0.0362126	-2.11488	0.00725595	0.053454	-1.47931	1
ENSMUSG00000019848	Popdc3	0.00303433	-1.77742	1	0	0.832656	1	0	-2.53494	1	0.00756389	-0.868657	1	0.0114434	-0.532308	1	0.0380854	0.983922	0.484545	0.0403708	1.08072	1	0.0108595	-0.952924	0.281294	0.0132136	-0.686875	0.4797	0.01747	-0.235102	1	0.0329581	0.784165	0.452799	0.083709	2.20818	0.00284811	0.0201236	0.0417222	1	0.007285	-1.3403	1	0.00715658	-1.6899	0.000272842	0.0597657	1.65464	0.0775028	0.0480641	1.39098	0.0165213	0.0129027	-0.489987	1
ENSMUSG00000039713	Plekhg5	0.215437	0.91337	1	0	-1.68154	1	0.287298	1.3337	0.702022	0.276082	1.27475	0.503721	0.145904	0.347116	1	0.201308	0.824205	0.485003	0.114384	-0.00919742	1	0.0894973	-0.42518	0.835427	0.0966062	-0.315639	0.92773	0.135475	0.248258	0.953052	0.111164	-0.0741494	1	0.127557	0.141279	1	0.0835131	-0.489642	1	0.122804	0.0828647	1	0.104963	-0.191033	0.94344	0.0896486	-0.367827	1	0.129049	0.157437	1	0.0811026	-0.510172	1
ENSMUSG00000031239	Itm2a	0.697895	-1.56019	1	0.530873	-1.89852	1	0.506363	-2.0194	1	0.257172	-2.98758	1	0.231729	-3.14487	0.584874	0.689617	-1.59567	0.485056	1.63726	-0.325131	1	1.06161	-1.03042	0.0495321	1.30551	-0.731563	0.168526	0.627603	-1.84384	2.36317e-05	0.678155	-1.66763	0.00881563	2.70128	0.418507	1	0.811989	-1.36796	0.957819	1.56003	-0.40313	1	1.27561	-0.806327	0.0398358	8.8172	2.23371	0.000238712	11.3945	3.03573	1.32749e-20	5.17767	1.39445	0.390728
ENSMUSG00000028634	Hivep3	0.0273089	-0.385633	1	0	-0.108703	1	0.125693	1.74983	0.396631	0.994652	5.13162	3.20351e-20	0.040052	0.121367	1	0.00952134	-1.89162	0.485166	0.00672847	-2.15932	1	0.0153531	-1.43328	0.0237527	0.0308318	-0.391187	0.885347	0.030655	-0.392229	0.971331	0.0323995	-0.277557	1	0.0690932	0.874698	1	0.0211298	-0.860857	1	0.0593207	0.647688	1	0.0232047	-0.888055	0.0755174	0.0246094	-0.593576	1	0.0177771	-1.14895	0.509713	0.0165892	-1.1165	1
ENSMUSG00000079654	Prrt4	0	-3.62069	1	0	-0.00759099	1	0.00359123	-2.3735	1	0.00378195	-2.29824	1	0.0286086	-0.230208	1	0.00952134	-1.78971	0.485546	0.0717704	1.03655	1	0.102978	1.87864	2.48448e-08	0.0208482	-0.898493	0.148115	0.0313142	-0.245063	1	0.0312823	-0.222722	1	0.0863665	1.32218	0.365024	0.0160989	-1.13789	1	0.0104071	-1.72545	0.806963	0.0394696	0.140436	0.957382	0.00703126	-2.09287	0.540639	0.0151435	-1.27401	0.344036	0.00921621	-1.75813	1
ENSMUSG00000022911	Arl13b	0.206334	-0.292485	1	0.151678	-0.48163	1	0.26216	0.0551818	1	0.162624	-0.626946	1	0.497789	0.990568	0.647771	0.433901	0.803114	0.486206	0.244468	-0.0517837	1	0.245275	-0.0612303	1	0.254582	-0.00119892	1	0.251503	-0.0211467	1	0.239644	-0.0939627	1	0.304276	0.268891	1	0.275694	0.121902	1	0.240405	-0.0835555	1	0.224456	-0.224704	0.855672	0.186328	-0.451048	1	0.273241	0.109724	1	0.258054	0.0254884	1
ENSMUSG00000068566	Myadm	0.0394463	-1.71594	1	0	-1.91606	1	0.269342	0.998425	1	0.109676	-0.288394	1	0.0114434	-3.29137	0.530461	0.0448863	-1.60766	0.48659	0.114384	-0.247838	1	0.0962377	-0.567243	0.589653	0.168253	0.346866	0.680517	0.11372	-0.309744	1	0.168701	0.323982	1	0.1342	-0.0262872	1	0.148915	0.126251	1	0.278911	1.08707	0.344054	0.119927	-0.242613	0.862388	0.32168	1.27831	0.145722	0.139583	0.0265878	1	0.106908	-0.351047	1
ENSMUSG00000021226	Acot2	0.0212403	0.117397	1	0	0.710911	1	0.032321	0.69048	1	0.0340375	0.765739	1	0.0343303	0.746058	1	0.0408057	0.957019	0.486595	0.0201854	0.00272127	1	0.0205956	-0.103086	1	0.0202609	-0.140048	1	0.0187885	-0.255837	1	0.0189928	-0.207925	1	0.0146159	-0.502057	1	0.0291793	0.455708	1	0.0239364	0.166988	1	0.0247227	0.200765	0.897199	0.0210938	0.0311151	1	0.0190939	-0.190011	1	0.0165892	-0.285895	1
ENSMUSG00000087151	Gm14022	0.0151716	0.547542	1	0	1.55059	1	0.00359123	-0.81202	1	0.00378195	-0.736761	1	0.0143043	0.461604	1	0.0244834	1.09698	0.48666	0.0291567	1.36876	1	0.0127318	0.0768229	1	0.0123327	0.0165191	1	0.0164812	0.503466	0.730326	0.0111722	-0.0998648	1	0.009301	-0.242993	1	0.00905564	-0.327043	1	0.007285	-0.608436	1	0.0104096	-0.2871	0.888525	0.00175782	-1.85841	0.765277	0.0138266	0.227706	1	0.0129027	0.241872	1
ENSMUSG00000008398	Elk3	0.810165	0.404793	1	0.0379195	-3.07524	1	4.69373	3.04828	5.17679e-05	0.930359	0.605684	1	0.120156	-2.34388	0.936498	0.20947	-1.57761	0.487065	0.275867	-1.16406	1	0.533614	-0.229338	1	0.317714	-1.06724	0.0128113	0.53399	-0.232055	1	0.706085	0.217019	1	0.540787	-0.190159	1	0.449763	-0.467286	1	0.867956	0.522572	1	0.934476	0.801083	0.012448	0.094922	-2.70252	0.153804	0.367394	-0.782066	0.794305	0.331784	-0.901221	1
ENSMUSG00000021090	Lrrc9	0.00910298	-1.35631	1	0	0.250721	1	0.00359123	-2.11485	1	0.0302556	0.144565	1	0.0286086	0.03146	1	0.0557679	0.934368	0.488017	0.0291567	0.0292309	1	0.0337019	0.169932	1	0.0320063	0.085019	1	0.0286772	-0.094959	1	0.0307236	0.0278536	1	0.0398614	0.438009	1	0.0301855	0.0217989	1	0.0187329	-0.658794	1	0.0297106	-0.0468497	1	0.0369141	0.339237	1	0.0329206	0.137123	1	0.0184324	-0.61347	1
ENSMUSG00000026578	Ccdc181	0.0273089	0.444972	1	0.0379195	1.71369	1	0.0179561	-0.0577564	1	0.0529473	1.36492	0.605535	0.0457737	1.14451	0.685989	0.0408057	0.957019	0.488115	0.0313995	0.601898	1	0.016851	-0.417641	0.908735	0.0170309	-0.421529	0.842755	0.0204367	-0.120839	1	0.0128481	-0.7846	0.93025	0.0318892	0.594237	1	0.0342102	0.692897	1	0.0301807	0.506474	1	0.0199517	-0.18188	0.970414	0.0210938	0.0311151	1	0.0263365	0.293407	1	0.0184324	-0.14556	1
ENSMUSG00000002820	Atg4d	0.121373	0.933853	1	0.303356	2.32867	1	0.0359123	-0.747518	1	0.0567292	-0.126938	1	0.128739	1.01877	0.679678	0.114256	0.848052	0.48817	0.0650419	0.0303289	1	0.0677783	0.0576599	1	0.0546163	-0.300972	0.944047	0.0606507	-0.12515	1	0.0631231	-0.0511007	1	0.0611209	-0.0790215	1	0.0482967	-0.433165	1	0.0572393	-0.182923	1	0.0618068	-0.105005	1	0.094922	0.5704	0.925106	0.0651828	0.000784909	1	0.0866324	0.43719	1
ENSMUSG00000014778	Fhod1	0.0424806	0.0585038	1	0	-0.255341	1	0.132875	1.67862	0.390026	0.0491653	0.278293	1	0.0228868	-0.77303	1	0.0122417	-1.71454	0.488339	0.0336424	-0.289194	1	0.0449359	0.0622721	1	0.041109	-0.0874875	1	0.0563656	0.444807	0.659074	0.0452476	0.0764521	1	0.037204	-0.185798	1	0.0412534	-0.0485234	1	0.0645243	0.618684	1	0.0440238	0.0259206	1	0.00351563	-3.08151	0.155614	0.0269949	-0.694242	1	0.0516108	0.299067	1
ENSMUSG00000029648	Flt1	0.0273089	-1.27492	1	0	-0.991452	1	4.56804	7.97302	1.22029e-56	0.0529473	-0.36489	1	0	-4.69049	1	0.00952134	-2.77945	0.488905	0.00448565	-3.46014	1	0.00561698	-3.76154	1.96352e-06	0.0472754	-0.693128	0.648588	0.0207663	-1.92918	0.0110003	0.00782056	-3.21842	0.00341496	0.00265743	-4.23362	0.369782	0.0211298	-1.75902	1	0.0249771	-1.52123	1	0.0104096	-3.0486	1.41239e-08	0.00527345	-3.40287	0.573032	0.00724253	-3.28783	0.00870134	0.0405513	-0.792946	1
ENSMUSG00000087327	Gm15884	0.00303433	3.53243	1	0	6.03006	1	0	2.66247	1	0	2.73772	1	0.00572171	4.15699	0.341822	0.00272038	3.06204	0.488986	0	1.97471	1	0	-0.7529	1	0	-1.15599	0.971527	0.000329623	0.152969	1	0.000558612	0.999671	1	0.00132871	2.3167	1	0	0.785015	1	0	0.835782	1	0.000867464	1.16906	0.785373	0	1.61608	1	0	0.139297	1	0	1.68609	1
ENSMUSG00000106251	Gm42658	0.00606866	0.0370241	1	0	2.05102	1	0.0107737	0.704694	1	0.0189097	1.37927	0.863482	0.00858257	0.373249	1	0.0176825	1.15891	0.489189	0.0089713	0.346023	1	0.00898718	0.0915502	1	0.00675363	-0.378381	0.934212	0.00593322	-0.561036	0.883975	0.00893779	0.109854	1	0.0106297	0.449538	1	0.0100618	0.337556	1	0.00832571	0.084095	1	0.0106264	0.375507	0.717748	0.00527345	-0.341694	1	0.00790094	-0.0522806	1	0.00552973	-0.271681	1
ENSMUSG00000117975	Itprip	0.0515836	-0.279683	1	0	-0.852581	1	0.0538684	-0.206001	1	0.0642931	0.041084	1	0.0772431	0.281351	1	0.114256	0.844067	0.49052	0.038128	-0.721934	1	0.0636592	-0.0482355	1	0.0684172	0.0694101	1	0.0606507	-0.129431	1	0.0441303	-0.600242	1	0.0504912	-0.359827	1	0.0744574	0.202521	1	0.128008	1.02792	0.509478	0.079373	0.346865	0.576261	0.0105469	-2.45356	0.28886	0.033579	-0.994126	0.541176	0.0589837	-0.121745	1
ENSMUSG00000033737	Fndc3c1	0.139579	-2.01594	1	0.0379195	-2.96233	1	0.211882	-1.4167	1	0.0302556	-4.08398	0.65147	0.108713	-2.37193	0.931653	0.193147	-1.581	0.491433	0.80966	0.521924	1	1.16833	1.24998	0.000319942	0.173539	-1.87317	3.96662e-06	0.27161	-1.17408	0.0208376	0.192162	-1.63989	0.0190362	0.261757	-1.1403	1	0.330028	-0.809361	1	0.467281	-0.293177	1	0.764019	0.553311	0.174483	0.685548	0.277725	1	1.20292	1.19702	0.0190371	1.83218	1.76471	0.0727596
ENSMUSG00000018727	Cpsf4l	0.0151716	-0.0153165	1	0	0.995792	1	0.00718245	-0.780052	1	0.00378195	-1.29315	1	0.00572171	-1.1115	1	0.0340048	0.989494	0.491433	0.00448565	-1.46781	1	0.0157276	-0.211158	1	0.0152691	-0.274523	1	0.0276884	0.729469	0.267636	0.0184342	0.0537107	1	0.0159446	-0.0913822	1	0.00503091	-1.64726	0.991881	0.0208143	0.263203	1	0.0214697	0.307763	0.751307	0.0158203	-0.0654582	1	0.0164603	-0.107282	1	0.0129027	-0.324276	1
ENSMUSG00000109842	Gm45502	0	1.31004	1	0	4.92315	1	0	1.55555	1	0	1.63081	1	0	1.22411	1	0.00408057	2.29266	0.491622	0.00224282	1.92026	1	0.000748931	-0.167937	1	0.00117454	0.281416	1	0.00164812	0.799332	1	0.000558612	-0.170254	1	0.00132871	1.14678	1	0	-0.3219	1	0.00104071	0.781334	1	0.000867464	-0.245981	1	0.00175782	1.56163	1	0.00131682	0.724259	1	0.00368648	2.27105	1
ENSMUSG00000039543	Cfap70	0	-0.452458	1	0	3.16065	1	0	-0.20695	1	0	-0.131691	1	0.00858257	1.5079	1	0.00952134	1.47708	0.491622	0	-0.894709	1	0.00486805	0.397343	1	0.00528545	0.525592	0.859423	0.0056036	0.622454	0.854972	0.00391028	0.125202	1	0.0106297	1.62865	0.833563	0.00402473	0.299589	1	0.00416286	0.350355	1	0.00216866	-0.932906	0.410352	0	-1.25334	1	0.000658412	-1.71485	0.632595	0.00368648	0.432334	1
ENSMUSG00000036334	Igsf10	0.163854	-1.93235	1	0.0379195	-3.10585	1	0.14724	-2.07717	1	0.139932	-2.1467	1	0.0629388	-3.27925	0.521736	0.21355	-1.58058	0.491893	0.0695276	-3.15824	0.788482	0.14342	-2.26567	1.64725e-06	1.89278	2.20063	1.53738e-16	0.895257	0.605602	0.303817	0.904392	0.579189	0.681895	0.36141	-0.814944	1	0.848211	0.455743	1	0.516194	-0.293354	1	0.269781	-1.40924	2.95246e-05	0.0369141	-4.05842	0.0119329	0.123781	-2.4158	0.000695094	0.103222	-2.61149	0.571486
ENSMUSG00000001281	Itgb7	0.00910298	0.547542	1	0.0379195	3.14554	1	0.00359123	-0.222057	1	0.0642931	3.14866	0.00430196	0.00858257	0.461604	1	0.0176825	1.25201	0.491916	0.00224282	-0.909816	1	0.00711485	-0.173475	1	0.00645999	-0.34984	0.987499	0.0098887	0.343399	1	0.010055	0.38135	1	0.0106297	0.540209	1	0.0100618	0.429187	1	0.00624429	-0.203318	1	0.00650598	-0.377478	0.833742	0	-2.27594	0.789021	0.00526729	-0.52172	1	0.00368648	-0.605936	1
ENSMUSG00000040785	Ttc3	4.24806	-0.327994	1	0.682552	-2.93544	1	3.39371	-0.654397	1	1.25182	-2.09701	1	4.72327	-0.173206	1	9.54991	0.884543	0.491955	4.923	-0.112399	1	5.24402	-0.0192453	1	5.06786	-0.0773041	1	5.25057	-0.0174595	1	5.02192	-0.0861393	1	5.33612	0.00718233	1	5.0782	-0.0669308	1	5.80302	0.134071	1	5.46546	0.0535748	1	5.42989	0.0323727	1	5.29692	-0.00310345	1	5.115	-0.0559714	1
ENSMUSG00000052087	Rgs14	0	0.593836	1	0	4.20694	1	0.0107737	2.93664	0.59893	0.071857	6.00521	6.03035e-13	0	0.507898	1	0.00544077	1.86612	0.492009	0	0.151585	1	0	-2.57602	0.136385	0.00117454	-0.525939	0.967392	0	-2.78563	0.100029	0	-1.93893	0.587007	0.00132871	0.409812	1	0.00100618	-0.00639794	1	0.00104071	0.0443687	1	0	-3.50651	0.00359945	0.0210938	3.92949	1.486e-05	0	-1.68383	0.832628	0	-0.137032	1
ENSMUSG00000062209	Erbb4	0.333776	-0.711154	1	0	-3.90499	1	0.0538684	-3.27088	1	0.00378195	-6.19721	0.522444	0.260338	-1.07012	1	0.964376	0.855399	0.492009	2.032	1.97116	0.168667	0.0827569	-2.86826	1.53864e-07	0.0399345	-3.97751	8.97928e-16	0.149649	-2.01543	9.95539e-05	0.142446	-2.02166	0.00979698	0.0544773	-3.33685	0.133481	0.538307	-0.0219845	1	0.805513	0.58931	1	0.904765	0.981539	0.00371977	5.82013	3.80926	6.18074e-15	0.640635	0.246773	1	0.0387081	-3.78715	0.283737
ENSMUSG00000029683	Lmod2	0	2.31004	1	0	5.92315	1	0	2.55555	1	0	2.63081	1	0	2.22411	1	0.00272038	2.93651	0.492276	0	1.86779	1	0	-0.859815	0.944882	0.000293636	-0.155989	1	0	-1.06942	1	0.000558612	0.884194	1	0	1.09431	1	0	0.6781	1	0	0.728867	1	0.0013012	1.82441	0.239733	0.00175782	2.61608	0.992244	0.000658412	1.1393	1	0.00184324	2.68609	1
ENSMUSG00000053263	Gm12592	0.109236	0.647371	1	0.0758391	0.60638	1	0.0395035	-0.753438	1	0.0378195	-0.804577	1	0.105852	0.600787	1	0.125138	0.846315	0.492567	0.0784989	0.164712	1	0.0681527	-0.0817247	1	0.0575526	-0.364879	0.867793	0.0797689	0.176914	1	0.0430131	-0.772919	0.797258	0.065107	-0.122477	1	0.0533276	-0.424105	1	0.0489136	-0.548587	1	0.0806742	0.211357	0.822597	0.0544923	-0.367355	1	0.106663	0.624315	0.576331	0.0755729	0.103773	1
ENSMUSG00000086948	Gm14697	0.00606866	-0.559735	1	0	1.45904	1	0.00718245	-0.314227	1	0	-1.8333	1	0.00286086	-1.23533	1	0.00136019	-2.33027	0.493146	0.0426137	1.81717	0.62811	0.032953	1.63537	0.000243516	0.00557908	-1.31353	0.0728346	0.0151627	0.253601	1	0.00391028	-1.65377	0.267503	0.0318892	1.3907	0.654171	0.00804945	-0.57824	1	0.00936643	-0.370669	1	0.013012	-0.0122112	1	0.00703126	-0.61422	1	0.00592571	-1.06715	0.879143	0.0165892	0.479639	1
ENSMUSG00000020941	Map3k14	0.0758582	-0.841713	1	0.0379195	-0.939712	1	0.0646421	-1.05184	1	0.185315	0.433214	1	0.0514954	-1.38328	1	0.239394	0.813532	0.493146	0.123355	-0.163607	1	0.105974	-0.442356	0.809176	0.172952	0.365858	0.641947	0.148331	0.0985603	1	0.0698265	-1.05234	0.334337	0.131543	-0.0806441	1	0.077476	-0.865314	1	0.176921	0.360683	1	0.128385	-0.152601	0.978344	0.311133	1.20213	0.19381	0.201474	0.573377	0.6469	0.0903188	-0.618421	1
ENSMUSG00000058672	Tubb2a	0.212403	-0.162524	1	0.0379195	-1.7171	1	0.38067	0.684149	1	0.465179	0.976619	0.735975	0.0858257	-1.45443	1	0.0802513	-1.58914	0.494055	0.130084	-0.875013	1	0.195846	-0.325099	0.950977	0.317127	0.48465	0.42769	0.129872	-0.978713	0.0875834	0.320643	0.460593	0.857146	0.204622	-0.229744	1	0.295817	0.320156	1	0.270586	0.18502	1	0.119276	-1.17539	0.00112284	1.47832	2.8217	3.38242e-08	0.226494	-0.0859876	1	0.230405	-0.0514037	1
ENSMUSG00000003420	Fcgrt	0.0121373	-0.976416	1	0	0.306335	1	0.0107737	-1.05495	1	0.767735	5.19173	7.58536e-21	0	-3.39271	0.685695	0.00680096	-1.89215	0.494315	0.0156998	-0.734244	1	0.0250892	-0.241122	1	0.0323	0.166439	1	0.0171404	-0.844761	0.35992	0.0145239	-1.02899	0.575307	0.018602	-0.585907	1	0.044272	0.648633	1	0.04371	0.629331	1	0.0201685	-0.642677	0.302296	0.00878908	-1.51215	0.952501	0.00395047	-2.76442	0.0042331	0.00921621	-1.44214	1
ENSMUSG00000025407	Gli1	0.00606866	-1.16183	1	0	0.860137	1	0	-2.50746	1	0	-2.4322	1	0.020026	0.182837	1	0.00408057	-1.92457	0.494879	0.0179426	-0.000418442	1	0.0232169	0.259484	0.954491	0.0243718	0.348053	0.819859	0.0240625	0.321676	0.94082	0.0335167	0.842945	0.341357	0.0504912	1.43887	0.315975	0.0251545	0.394732	1	0.00416286	-1.99983	0.660955	0.00390359	-2.5488	4.95969e-08	0.00351563	-1.96271	0.720621	0.0302869	0.673226	0.689686	0.0663567	1.8411	0.11709
ENSMUSG00000024397	Aif1	0	-2.19094	1	0	1.42216	1	0	-1.94543	1	0.631585	6.60166	1.00432e-35	0.00572171	-0.682786	1	0.0272038	1.11451	0.495003	0.00448565	-1.0391	1	0.00149786	-3.02055	0.00016487	0.00792817	-0.828104	0.416479	0.00593322	-1.23814	0.163377	0.0094964	-0.47426	1	0.00797229	-0.571751	1	0.00503091	-1.21498	1	0.0124886	-0.0160039	1	0.00520478	-1.53385	0.00429385	0.00351563	-1.39773	1	0.00658412	-0.962927	0.927134	0	-2.92181	1
ENSMUSG00000041560	Nop53	0.251849	-0.113023	1	0.455034	0.792053	1	0.535093	0.984163	1	0.31012	0.190237	1	0.446293	0.720138	0.922959	0.465186	0.796335	0.495347	0.253439	-0.107823	1	0.32953	0.302702	0.804476	0.240194	-0.221809	1	0.196126	-0.543493	0.659074	0.242437	-0.190623	1	0.223224	-0.300618	1	0.375306	0.477521	1	0.269545	-0.0233171	1	0.235083	-0.272876	0.785596	0.355079	0.386596	1	0.279825	0.0321399	1	0.394454	0.542266	1
ENSMUSG00000044997	E130304I02Rik	0.00303433	0.284507	1	0	2.88501	1	0	-0.482584	1	0	-0.407326	1	0.00572171	0.796244	1	0.0108815	1.36497	0.495499	0.00224282	-0.157743	1	0.00599145	0.405646	0.950977	0.00323	-0.571027	0.865361	0.00395548	-0.24813	1	0.00726195	0.719563	1	0.0106297	1.33012	1	0.00100618	-1.34743	1	0.00312214	-0.271133	1	0.00498792	0.0784539	1	0.0123047	1.56163	0.454114	0.00460888	0.0848492	1	0.00184324	-0.44636	1
ENSMUSG00000026575	Nme7	0.424806	0.290083	1	0.265437	-0.260135	1	0.229839	-0.595223	1	0.242045	-0.519964	1	0.363329	0.0622534	1	0.591683	0.791995	0.496623	0.349881	0.00578757	1	0.347879	-0.0085567	1	0.321238	-0.142651	1	0.354345	0.0216949	1	0.25361	-0.494787	1	0.368054	0.0786415	1	0.268651	-0.392252	1	0.355924	0.0282885	1	0.398166	0.236765	0.807001	0.267188	-0.390797	1	0.362126	0.054621	1	0.324411	-0.106228	1
ENSMUSG00000104093	A330015K06Rik	0.00910298	-1.93245	1	0	-0.323425	1	0.0215474	-0.875499	1	0.00378195	-2.6144	1	0.0257477	-0.688271	1	0.0122417	-1.78322	0.496957	0.154755	1.84733	0.178423	0.0280849	-0.7529	0.407062	0.057259	0.397609	0.644077	0.0448288	-0.0204624	1	0.0608887	0.468148	0.972268	0.0518199	0.223593	1	0.0261607	-0.777858	1	0.0790943	0.856102	0.946041	0.0383853	-0.298376	0.810575	0.00527345	-2.73333	0.276894	0.0678164	0.633286	0.643724	0.0479243	0.123217	1
ENSMUSG00000047415	Gpr68	0	2.31004	1	0	5.92315	1	0	2.55555	1	0	2.63081	1	0	2.22411	1	0.00272038	2.93651	0.497701	0.00224282	2.97471	1	0.000374466	0.2471	1	0.000587272	0.544451	1	0	-1.06942	1	0	-0.222722	1	0	1.09431	1	0	0.6781	1	0	0.728867	1	0.000650598	0.557622	1	0.00527345	3.85709	0.105768	0	0.0323818	1	0.00184324	2.68609	1
ENSMUSG00000084967	Gm12296	0.00303433	-1.45625	1	0	1.15307	1	0.00718245	-0.621987	1	0	-2.13926	1	0	-2.54597	1	0.0312844	1.03364	0.497701	0.0672847	2.16991	0.136223	0.00636592	-1.39429	0.082137	0.00910271	-0.910877	0.276492	0.0102183	-0.717396	0.659074	0.00502751	-1.63647	0.198802	0.0252456	0.719767	1	0.0181113	0.225588	1	0.0104071	-0.543505	1	0.0375178	1.75264	1.75877e-07	0.00175782	-2.25713	0.714627	0.00526729	-1.53723	0.343001	0.0147459	0.00956056	1
ENSMUSG00000087606	Gm16121	0	-0.970065	1	0	2.64304	1	0.00718245	0.881779	1	0.00378195	0.361349	1	0	-1.056	1	0.0122417	1.26976	0.497802	0.00448565	0.19402	1	0.00411912	-0.433282	0.981074	0.00645999	0.235123	1	0.00593322	0.103216	1	0.00279306	-0.863827	1	0.00398614	-0.153617	1	0.00402473	-0.237011	1	0.007285	0.524995	1	0.00650598	0.243329	0.956106	0.0123047	1.30529	0.596681	0.00921776	0.81589	0.883311	0	-1.70093	1
ENSMUSG00000000409	Lck	0.00606866	-0.752967	1	0.0379195	2.27107	1	0.168788	3.69048	2.77563e-06	0	-2.02536	1	0.0343303	1.31827	0.631321	0.028564	1.02091	0.498508	0.0156998	0.240518	1	0.0116084	-0.383377	0.972786	0.00851544	-0.888509	0.274093	0.0184589	0.356502	0.928386	0.017317	0.253716	1	0.00797229	-0.729772	1	0.0191175	0.423679	1	0.0166514	0.22708	1	0.0106264	-0.587018	0.462267	0.00878908	-0.541464	1	0.00790094	-0.873452	0.927134	0.0147459	0.126002	1
ENSMUSG00000000881	Dlg3	0.212403	-0.18252	1	0	-2.7371	1	0.0179561	-3.51846	1	0.0264736	-3.02766	0.974047	0.254616	0.078557	1	0.412138	0.796154	0.498508	0.311753	0.372671	1	0.333274	0.525839	0.366388	0.195855	-0.358692	0.848269	0.256777	0.0911185	1	0.189928	-0.380034	1	0.240497	-0.0112901	1	0.212304	-0.199459	1	0.186288	-0.393201	1	0.270649	0.195087	0.868916	0.0808595	-1.58473	0.740473	0.221885	-0.138491	1	0.317038	0.398042	1
ENSMUSG00000055254	Ntrk2	0.00606866	-1.80742	1	0	0.216774	1	0	-3.15082	1	0	-3.07556	1	0.00858257	-1.47633	1	0.00680096	-1.98235	0.498508	0.0448565	0.593758	1	0.107846	2.3313	1.11211e-11	0.00968999	-1.81517	0.000766983	0.00593322	-2.4919	3.85817e-05	0.00558612	-2.44979	0.00659938	0.0438476	0.542045	1	0.0342102	0.169723	1	0.0707686	1.27188	0.328782	0.0422889	0.565674	0.278983	0.00351563	-2.6083	0.429451	0.00987618	-1.64408	0.184202	0.00737297	-1.79735	1
ENSMUSG00000044626	Liph	0.00606866	1.1325	1	0.0758391	4.74561	1	0.00718245	1.37801	1	0.00378195	0.853202	1	0.148764	6.26753	7.8629e-23	0.00952134	1.44466	0.498928	0.00672847	1.12056	1	0.00374466	-0.0359719	1	0	-4.05546	0.000478694	0.000659247	-2.24696	0.0563521	0.000558612	-2.00033	0.420096	0	-1.69825	1	0.00100618	-1.09951	1	0.00104071	-1.04874	1	0.00151806	-1.4748	0.0949553	0.00175782	-0.268445	1	0.00197524	-0.714852	1	0.00184324	-0.198432	1
ENSMUSG00000019873	Reep3	0.861749	0.276184	1	0.265437	-1.28978	1	1.08814	0.61648	1	0.763953	0.100246	1	1.7537	1.32687	0.316319	1.20241	0.78399	0.498928	0.598834	-0.256297	1	0.580047	-0.334182	0.885891	0.830402	0.258669	0.897499	0.732753	0.0430909	1	0.700499	-0.0296307	1	0.712191	-0.00316436	1	0.735519	0.0451419	1	0.620266	-0.210408	1	0.639321	-0.19619	0.897199	0.481641	-0.57711	1	0.562942	-0.363508	1	0.493989	-0.539452	1
ENSMUSG00000087022	9130024F11Rik	0	-1.31723	1	0	2.29587	1	0	-1.07172	1	0.00378195	0.0118997	1	0.00286086	-0.394805	1	0	-2.49812	0.499225	0.00224282	-0.751118	1	0.0198467	1.79554	0.00016487	0.00176182	-2.0319	0.00992897	0.00461473	-0.668061	0.854972	0	-3.84999	0.00839238	0.00531486	-0.177286	1	0.00603709	-0.0908942	1	0.0166514	1.32906	0.739495	0.011277	0.826111	0.159685	0.00175782	-1.10975	1	0.00790094	0.20926	1	0.00921621	0.579175	1
ENSMUSG00000057409	Zfp53	0.172957	0.210507	1	0.0758391	-0.472031	1	0.165196	0.14807	1	0.223135	0.581013	1	0.294668	0.986225	0.667002	0.258436	0.805289	0.500476	0.186154	0.313412	1	0.120578	-0.367673	0.914192	0.156508	0.0524775	1	0.163493	0.124703	1	0.14077	-0.114051	1	0.148816	-0.0200443	1	0.112692	-0.436254	1	0.156107	0.0488343	1	0.140963	-0.131788	1	0.0966798	-0.641828	1	0.164603	0.128724	1	0.117967	-0.353069	1
ENSMUSG00000085612	Gm15868	0	0.117397	1	0	3.7305	1	0.00718245	1.99367	1	0.00378195	1.46088	1	0	0.03146	1	0.00680096	1.63883	0.500476	0.00672847	1.74441	1	0.00337019	0.488108	0.991252	0.00381727	0.67938	0.741051	0.00362586	0.594973	0.949201	0.000558612	-1.39265	0.843447	0.00132871	-0.0756149	1	0.00201236	0.116221	1	0	-1.46378	1	0.00216866	-0.278403	0.960706	0	-0.683483	1	0.00329206	0.542056	1	0	-0.61347	1
ENSMUSG00000033044	Dhrs7c	0	-1.32555	1	0	2.28756	1	0.00359123	-0.0717226	1	0	-1.00478	1	0	-1.41148	1	0	-2.50643	0.500476	0	-1.7678	1	0.000748931	-2.89376	0.00219516	0.000293636	-3.89018	1.1799e-05	0	-4.70501	1.4597e-05	0.00223445	-1.50283	0.469523	0.00265743	-0.939637	1	0.00100618	-1.94917	1	0.00208143	-1.30508	1	0.00108433	-2.79886	2.26778e-05	0.256641	7.70883	2.18528e-60	0.00263365	-1.24773	0.726789	0.00921621	0.570613	1
ENSMUSG00000021277	Traf3	0.506733	0.0102427	1	0	-3.78963	1	0.491998	-0.0317745	1	0.491653	-0.0324867	1	0.260338	-0.953887	1	0.85012	0.785274	0.500476	0.518093	0.0416503	1	0.45872	-0.153975	1	0.442509	-0.219198	0.989058	0.587059	0.254269	0.981821	0.506661	0.00697161	1	0.494282	-0.0290089	1	0.324997	-0.654601	1	0.514113	0.0293563	1	0.562117	0.196958	0.85862	0.291797	-0.799375	1	0.521462	0.0514802	1	0.381551	-0.407511	1
ENSMUSG00000039661	Dusp26	0	0.795469	1	0	4.40857	1	0	1.04098	1	0	1.11624	1	0.0143043	3.48714	0.141846	0.00544077	2.08852	0.500708	0.00224282	1.38974	1	0.00449359	1.84062	0.0962652	0.00117454	-0.303546	1	0.000329623	-1.54747	0.767395	0	-1.73729	1	0.00664357	2.35734	0.747608	0.00100618	0.200053	1	0	-0.785706	1	0.00108433	-0.527267	0.932957	0	-0.00541079	1	0.000658412	-0.445666	1	0	0.0646019	1
ENSMUSG00000026610	Esrrg	0.0273089	-2.69253	1	0	-2.40425	1	0.326802	0.781214	1	0.00378195	-4.69626	0.581484	0.0343303	-2.39899	0.985095	0.0612086	-1.66016	0.502222	0.089713	-1.08916	1	0.123948	-0.701868	0.41371	0.258987	0.51094	0.355446	0.188874	-0.0352713	1	0.453034	1.40213	0.00118397	0.774641	2.15706	0.000358111	0.174069	-0.149752	1	0.0634836	-1.62463	0.735821	0.108433	-0.978982	0.0148222	0.0861329	-1.15857	1	0.173162	-0.163675	1	0.132713	-0.535107	1
ENSMUSG00000030303	Far2	0.0242746	-1.34567	1	0	-0.909744	1	0.0287298	-1.10016	1	0.0340375	-0.871994	1	0.00858257	-2.60607	0.904465	0.0204029	-1.69011	0.50263	0.0403708	-0.700807	1	0.0449359	-0.661074	0.49671	0.0267209	-1.48754	0.00123041	0.0771319	0.202937	1	0.136301	1.12039	0.0268677	0.0876952	0.388438	1	0.0422596	-0.690051	1	0.10199	0.616757	1	0.116457	1.04003	0.000673773	0.0457032	-0.545144	1	0.0355542	-0.969491	0.611956	0.0405513	-0.710128	1
ENSMUSG00000107318	Gm30003	0	-1.93245	1	0	1.68065	1	0	-1.68694	1	0	-1.61168	1	0	-2.01839	1	0.00136019	-2.10788	0.50263	0.00448565	-0.77881	1	0.00711485	-0.673046	0.685732	0.0158563	0.604711	0.467598	0.0151627	0.517733	0.714033	0.0223445	1.1284	0.141144	0.018602	0.837012	1	0.00804945	-0.350244	1	0.0104071	0.00129997	1	0.0127951	0.237443	0.891216	0	-2.73333	0.493753	0.00724253	-0.563986	1	0	-2.66332	1
ENSMUSG00000056025	Clca3a1	0	-1.97007	1	0	1.64304	1	0.00359123	-0.719243	1	0.0113458	0.366702	1	0.00286086	-1.05069	1	0.00136019	-2.14564	0.502657	0.0112141	0.199413	1	0.0011234	-3.12392	8.12672e-05	0.050799	3.35804	1.30995e-25	0.00593322	-1.00283	0.305548	0.00502751	-1.13236	0.578281	0.00265743	-1.59019	1	0.0140865	0.381118	1	0.00832571	-0.338247	1	0.00650598	-0.947614	0.119521	0.00351563	-1.17534	1	0.000658412	-3.24241	0.00823742	0	-2.70093	1
ENSMUSG00000020781	Tsen54	0.0667552	0.22839	1	0.113759	1.29796	1	0.0682333	0.269092	1	0.0529473	-0.0759578	1	0.0572171	0.00909219	1	0.103375	0.84905	0.502815	0.076256	0.404618	1	0.0644081	0.137804	1	0.0557908	-0.100915	1	0.048125	-0.337357	0.996879	0.057537	-0.0391075	1	0.0571347	-0.0290723	1	0.0875378	0.602812	1	0.0530764	-0.144881	1	0.0542165	-0.15988	0.973202	0.0685548	0.243983	1	0.055965	-0.0782945	1	0.0552973	-0.0633508	1
ENSMUSG00000020776	Fbf1	0.194197	0.149307	1	0	-2.28247	1	0.14724	-0.243367	1	0.0756389	-1.17549	1	0.274642	0.652305	0.991847	0.300602	0.797238	0.503105	0.170455	-0.0442644	1	0.149037	-0.279108	1	0.158857	-0.183972	1	0.1836	0.0579213	1	0.211714	0.280276	1	0.184691	0.0673295	1	0.158977	-0.158401	1	0.171718	-0.0429351	1	0.191493	0.138732	0.93068	0.133594	-0.402894	1	0.161969	-0.136337	1	0.132713	-0.411265	1
ENSMUSG00000074158	Zfp976	0.151716	-0.139805	1	0.151678	0.105889	1	0.0969631	-0.767849	1	0.068075	-1.25532	1	0.177373	0.0835564	1	0.288361	0.802786	0.503105	0.161483	-0.0564979	1	0.152033	-0.175145	1	0.173539	0.0396585	1	0.215903	0.408983	0.660098	0.174845	0.0503243	1	0.192664	0.19743	1	0.136841	-0.31398	1	0.155066	-0.127502	1	0.156577	-0.141967	0.994947	0.0914064	-0.884451	1	0.159994	-0.0859515	1	0.171421	0.0274814	1
ENSMUSG00000093650	Gm20631	0.0333776	-3.33037	1	0	-3.30413	1	0.355531	-0.0107426	1	0.0113458	-4.59595	0.517931	0	-7.00317	0.0182154	0.122417	-1.57476	0.504603	0.22204	-0.698502	1	0.190603	-1.00245	0.0842818	0.470698	0.463138	0.473405	0.544208	0.709396	0.152155	0.403876	0.179845	1	0.449106	0.331496	1	0.33204	-0.120601	1	0.308051	-0.232274	1	0.456069	0.437587	0.378483	0.0421876	-3.07012	0.0881847	0.258756	-0.503635	1	0.217503	-0.732847	1
ENSMUSG00000087586	Gm6938	0.00303433	0.259416	1	0	2.86014	1	0	-0.507459	1	0	-0.4322	1	0.0171651	2.0444	0.412845	0.0108815	1.33825	0.504603	0.00448565	0.414619	1	0.00337019	-0.485419	0.950977	0.00792817	0.859952	0.322266	0.00659247	0.530336	0.900409	0.00558612	0.302598	1	0.00664357	0.679273	1	0.00201236	-0.775072	1	0.00520357	0.313829	1	0.00368672	-0.456878	0.814543	0	-1.55385	1	0.00197524	-0.993153	1	0.00184324	-0.471451	1
ENSMUSG00000093749	4921523L03Rik	0.00910298	0.831995	1	0	2.41762	1	0.00718245	0.653247	1	0.00378195	0.134384	1	0.00286086	-0.272321	1	0	-2.37637	0.504603	0.0089713	0.72095	1	0.00674038	0.0559161	1	0.00499181	-0.435371	0.934863	0.00922946	0.562489	0.774408	0.00670334	0.0854007	1	0.0119584	0.994774	1	0.00100618	-1.81833	1	0.00520357	-0.145602	1	0.0110602	0.962606	0.0671356	0.00175782	-0.987263	1	0.00263365	-1.11446	0.893606	0.00184324	-0.917251	1
ENSMUSG00000026791	Slc2a8	0.0788925	0.275164	1	0.0379195	0.110281	1	0.0395035	-0.663157	1	0.128586	0.977796	0.796079	0.0457737	-0.487482	1	0.116976	0.839329	0.50521	0.051585	-0.339804	1	0.0625358	-0.119574	1	0.0557908	-0.313791	0.93055	0.0646062	-0.0694239	1	0.0597715	-0.180115	1	0.074408	0.165649	1	0.0432658	-0.636314	1	0.0811757	0.292144	1	0.0847946	0.42231	0.421532	0.0386719	-0.760763	1	0.0500393	-0.443261	1	0.0940053	0.513323	1
ENSMUSG00000086016	1700084C06Rik	0.0455149	-0.744465	1	0.0758391	0.443559	1	0.0502772	-0.592841	1	0.0756389	-0.0274992	1	0.0743822	-0.0669621	1	0.13874	0.830223	0.50521	0.112141	0.513101	1	0.082008	0.0345418	1	0.0828053	0.050673	1	0.111083	0.551033	0.407614	0.0860262	0.110888	1	0.0916813	0.211567	1	0.0382349	-1.07306	1	0.0572393	-0.486938	1	0.0600719	-0.50696	0.41839	0.0580079	-0.44386	1	0.0823015	0.0430532	1	0.105065	0.415581	1
ENSMUSG00000112352	Gm40617	0	-0.482515	1	0.0758391	4.74561	1	0	-0.237007	1	0	-0.161748	1	0	-0.568453	1	0.00952134	1.44466	0.506045	0.00672847	1.12056	1	0.00449359	0.238589	1	0.00381727	-0.0405118	1	0.00527398	0.485544	0.951524	0.00391028	0.0927802	1	0.0106297	1.59586	0.851468	0.00301855	-0.0691337	1	0	-2.06369	1	0.00368672	-0.13495	1	0.00175782	-0.268445	1	0.00395047	0.139297	1	0.00184324	-0.198432	1
ENSMUSG00000107388	Gm42788	0	-0.204531	1	0	3.40857	1	0	0.0409776	1	0	0.116236	1	0	-0.290468	1	0.00816115	1.53441	0.506418	0.00448565	0.974707	1	0.00299573	-0.0524601	1	0.00528545	0.838182	0.536754	0.00329623	0.0680797	1	0.00111722	-1.11581	1	0.00664357	1.25781	1	0.00201236	-0.214985	1	0.00104071	-0.767559	1	0.00346986	0.104516	1	0.00351563	0.616078	1	0.00395047	0.437638	1	0.00184324	0.0827493	1
ENSMUSG00000027784	Ppm1l	0.634174	-0.312856	1	0.341276	-1.10791	1	0.391444	-1.00818	1	0.151278	-2.36218	1	1.23303	0.659643	0.964394	1.4146	0.883535	0.506903	1.13263	0.537416	1	0.873628	0.171607	1	0.504173	-0.728104	0.166603	0.808237	0.0445208	1	0.564198	-0.513034	1	0.685617	-0.204147	1	0.506109	-0.658151	1	0.373616	-1.10442	1	0.734742	-0.122326	0.992834	2.20957	1.55493	0.0537043	1.2523	0.730894	0.420091	0.991664	0.342623	1
ENSMUSG00000006958	Chrd	0.00606866	-0.805435	1	0	1.2148	1	0	-2.15279	1	0	-2.07754	1	0	-2.48424	0.986813	0.00272038	-1.98632	0.507043	0	-2.84055	1	0.00561698	-1.50779	0.0307928	0.01615	0.0710348	1	0.0171404	0.171231	1	0.0335167	1.25798	0.0281508	0.0305604	1.06456	0.925711	0.0211298	0.514434	1	0.0249771	0.762225	1	0.00672285	-1.37096	0.00413245	0.0562501	1.97721	0.0151497	0.0276533	0.926151	0.324065	0.0110595	-0.297968	1
ENSMUSG00000028047	Thbs3	0.00910298	-3.04121	1	0	-1.43	1	0.00718245	-3.21137	1	0.0113458	-2.72045	1	0.00858257	-3.12715	0.622129	0.0312844	-1.62446	0.507057	0.076256	-0.334482	1	0.0906207	-0.126943	1	0.174126	1.03085	0.00225275	0.118005	0.310639	0.868361	0.037427	-1.44555	0.0718527	0.0810516	-0.265672	1	0.0935749	-0.0606183	1	0.132171	0.458071	1	0.0952042	-0.0548965	1	0.0140625	-2.66901	0.20386	0.11193	0.208421	1	0.114281	0.242924	1
ENSMUSG00000028172	Tacr3	0	-1.82512	1	0	1.78799	1	0	-1.57961	1	0.00378195	-0.498474	1	0.0171651	0.931924	1	0	-3.006	0.507057	0.0089713	0.0782115	1	0.00187233	-2.38039	0.0185511	0.00176182	-2.55509	0.00193526	0.00395548	-1.43199	0.22013	0.00893779	-0.173394	1	0.0119584	0.33485	1	0.00100618	-2.45118	1	0.00520357	-0.791705	1	0.0013012	-3.08248	1.04849e-05	0.00351563	-1.02926	1	0.0618907	3.16166	1.25062e-09	0.143773	4.29799	6.24018e-10
ENSMUSG00000103217	Gm38287	0	1.21051	1	0	4.82361	1	0.0179561	4.30401	0.0113419	0	1.53127	1	0.0457737	6.31157	6.64414e-13	0.00408057	2.18163	0.508361	0	0.768256	1	0	-1.95935	0.455673	0.000293636	-1.31353	0.598158	0.000659247	-0.484461	1	0	-1.32226	1	0	-0.00522554	1	0	-0.421435	1	0	-0.370669	1	0.000433732	-1.20534	0.503918	0	0.409627	1	0	-1.06715	1	0	0.479639	1
ENSMUSG00000086645	Gm15743	0	1.21051	1	0	4.82361	1	0	1.45602	1	0	1.53127	1	0.0171651	4.25385	0.00233872	0.00408057	2.18163	0.508361	0.00448565	2.45275	1	0	-1.95935	0.454946	0.000880908	-0.210437	1	0.00164812	0.679037	1	0.000558612	-0.273348	1	0	-0.00522554	1	0.00201236	1.26306	1	0.00312214	1.78133	1	0.000433732	-1.20534	0.503403	0	0.409627	1	0.000658412	-0.0182443	1	0.00184324	1.52855	1
ENSMUSG00000035237	Lcat	0.0121373	0.234754	1	0	1.5065	1	0.0107737	0.153452	1	0.00756389	-0.191192	1	0.0228868	1.01651	0.935998	0.0244834	1.05001	0.508361	0.00672847	-0.534307	1	0.00898718	-0.511892	0.840301	0.0155627	0.356824	0.845141	0.0148331	0.272808	1	0.0223445	0.925377	0.315774	0.00797229	-0.485737	1	0.0130804	0.132939	1	0.0166514	0.479026	1	0.00997584	-0.411351	0.72128	0.00175782	-1.90265	0.776176	0.00658412	-0.875757	0.926156	0.0110595	-0.000871911	1
ENSMUSG00000089902	Gm13625	0.00303433	0.00887301	1	0	2.61156	1	0.00718245	0.849836	1	0.00378195	0.32964	1	0.0114434	1.27657	0.991475	0.0122417	1.23607	0.508361	0.0201854	1.97471	0.713304	0.00786378	0.524328	0.786506	0.00469817	-0.310601	1	0.00527398	-0.117121	1	0.00614473	0.169596	1	0.00132871	-1.20686	1	0.00402473	-0.269432	1	0.00520357	0.0550951	1	0.00520478	-0.18458	1	0.00175782	-0.792007	1	0.00460888	-0.204657	1	0.0110595	1.1386	1
ENSMUSG00000116771	Gm49691	0.00303433	0.777547	1	0	3.37295	1	0.0143649	2.39943	0.706993	0	0.0806124	1	0.00572171	1.29449	1	0.00816115	1.49594	0.508361	0.00448565	0.938181	1	0.00149786	-1.01593	0.581659	0.00323	-0.020334	1	0.00395548	0.309088	1	0.00111722	-1.15233	1	0.00398614	0.597884	1	0.00402473	0.521981	1	0.00312214	0.232441	1	0.00498792	0.719373	0.450352	0.00175782	-0.0233327	1	0	-2.51782	0.308741	0.00552973	1.08275	1
ENSMUSG00000039496	Cdnf	0.00303433	1.28451	1	0.0379195	4.89761	1	0	0.504925	1	0.0189097	3.29521	0.153959	0	0.173479	1	0.00680096	1.79356	0.508361	0.00224282	0.842257	1	0.00524252	1.395	0.207622	0.000880908	-1.23691	0.599175	0.00230736	0.0655057	1	0	-2.27335	0.698801	0.00265743	0.679273	1	0.00201236	0.263063	1	0	-1.32176	1	0.00260239	0.193931	1	0.00175782	0.483627	1	0.00131682	-0.382656	1	0.00184324	0.55364	1
ENSMUSG00000053297	AI854703	0	0.593836	1	0	4.20694	1	0.00359123	1.87105	1	0.00756389	2.5637	0.762064	0	0.507898	1	0.00544077	1.86612	0.508361	0	0.151585	1	0.00187233	0.17495	1	0.00234909	0.466448	1	0.00131849	-0.332458	1	0.00335167	1.07006	0.996285	0.00132871	0.409812	1	0	-1.03811	1	0.00208143	0.661753	1	0.00173493	-0.0609491	1	0	-0.207045	1	0.00131682	-0.0347324	1	0.00368648	1.51206	1
ENSMUSG00000002831	Plin4	0	0.593836	1	0	4.20694	1	0	0.839344	1	0	0.914602	1	0	0.507898	1	0.00544077	1.86612	0.508361	0.00448565	1.80068	1	0.00262126	0.662138	0.935218	0.000880908	-0.881814	0.810244	0.00263699	0.659929	0.951524	0.00167584	0.158369	1	0.00265743	1.0272	1	0	-1.03811	1	0	-0.98734	1	0.00216866	0.30656	0.97021	0.00175782	0.824664	1	0.00197524	0.413472	1	0.00368648	1.51206	1
ENSMUSG00000030674	Qprt	0.00606866	0.426236	1	0	2.43588	1	0.00359123	0.0775034	1	0.0416014	2.8333	0.0305369	0.00286086	-0.253942	1	0	-2.35811	0.508361	0.00224282	-0.610256	1	0.00786378	0.319509	1	0.00587272	-0.161264	1	0.00791096	0.326505	1	0.00223445	-1.35083	0.578689	0.00797229	0.470615	1	0.0160989	1.43337	0.673411	0.01457	1.28324	0.81141	0.00520478	-0.394373	0.820636	0.00175782	-0.968885	1	0.00197524	-1.42705	0.593339	0.0129027	1.15771	1
ENSMUSG00000100975	Gm28875	0	-1.23133	1	0	2.38177	1	0.00359123	0.0230556	1	0.0302556	2.33197	0.182212	0	-1.31727	1	0	-2.41222	0.508361	0	-1.67358	1	0	-4.40119	5.92475e-05	0.00293636	-1.25351	0.130271	0.00197774	-1.74933	0.0447472	0.0150825	1.30453	0.0806934	0.0119584	0.956807	1	0.00201236	-1.2605	1	0.007285	0.25082	1	0.000867464	-2.9739	6.50985e-06	0.110742	4.67266	2.47007e-19	0.0164603	1.43165	0.0555986	0	-1.9622	1
ENSMUSG00000026988	Wdsub1	0.0728239	-0.73909	1	0	-1.78175	1	0.136467	0.154953	1	0.102113	-0.25333	1	0.228868	0.899127	0.766538	0.21355	0.807752	0.50905	0.139055	0.171132	1	0.122076	-0.0408321	1	0.13243	0.0943343	1	0.115039	-0.139533	1	0.12457	-0.00568637	1	0.116927	-0.0907164	1	0.121748	-0.0350186	1	0.130089	0.0643531	1	0.103879	-0.329904	0.720774	0.230274	0.914862	0.461687	0.121148	-0.0472616	1	0.101378	-0.290938	1
ENSMUSG00000052512	Nav2	0.239712	-2.29607	1	0	-5.00907	1	0.129284	-3.16531	1	0.11724	-3.29977	0.899494	1.76229	0.593875	1	2.11238	0.883033	0.5094	0.796203	-0.569845	1	0.214194	-2.59915	4.08928e-08	1.1443	-0.0448849	1	1.89105	0.824251	0.0527141	3.03885	1.57459	8.61524e-05	1.57984	0.44295	1	0.728476	-0.713581	1	0.219591	-2.46426	0.0770806	0.438286	-1.63022	9.8029e-07	2.79844	1.30098	0.182237	1.84355	0.707675	0.463461	0.925307	-0.351905	1
ENSMUSG00000086067	Gm16183	0.00303433	-2.21128	1	0	0.399584	1	0	-2.96801	1	0.00378195	-1.89051	1	0.00286086	-2.29721	1	0.00680096	-1.7982	0.5094	0.00672847	-1.64903	1	0.0172254	-0.721873	0.472346	0.0537354	1.21939	0.000638104	0.0313142	0.222231	1	0.0469234	0.864741	0.254117	0.0664357	1.35977	0.329217	0.0392411	0.566592	1	0.0135293	-0.957919	1	0.0119276	-1.37772	0.00121106	0.028125	0.109359	1	0.0283117	0.0679471	1	0.0147459	-0.756428	1
ENSMUSG00000028464	Tpm2	0.318604	-1.29495	1	0.189598	-1.83277	1	0.222656	-1.80352	1	0.453834	-0.782044	1	0.208842	-1.90191	1	0.254356	-1.6426	0.509589	0.237739	-1.72358	1	0.19959	-2.09743	2.10792e-05	0.715591	-0.144839	1	0.293694	-1.53723	0.00160557	0.537384	-0.574096	1	0.316234	-1.32707	1	0.804945	0.0474681	1	0.517235	-0.612382	1	0.248095	-1.87659	5.96179e-08	14.0449	4.96836	8.66844e-38	0.89939	0.220704	1	1.18889	0.625452	1
ENSMUSG00000003849	Nqo1	0.00910298	-1.21576	1	0.189598	2.98679	1	0.0179561	-0.380807	1	0.00378195	-1.89946	1	0.00286086	-2.30616	1	0.00680096	-1.8072	0.509629	0.0156998	-0.649034	1	0.0164765	-0.799012	0.369895	0.0381727	0.561065	0.359053	0.0313142	0.211758	1	0.0368684	0.465847	1	0.0318892	0.260119	1	0.0382349	0.518192	1	0.0520357	0.984645	0.786969	0.0314456	0.232463	0.821707	0.0123047	-1.00766	1	0.00987618	-1.46633	0.206843	0.0110595	-1.13254	1
ENSMUSG00000005580	Adcy9	0.194197	0.704095	1	0.113759	0.263405	1	0.129284	0.122179	1	0.355503	1.58806	0.253145	0.0257477	-2.11065	1	0.0394456	-1.61038	0.512474	0.116627	-0.0388396	1	0.0632847	-1.02299	0.0898015	0.119216	-0.0322171	1	0.118994	-0.0342696	1	0.166466	0.500296	0.809835	0.180705	0.602023	1	0.0955873	-0.349016	1	0.168596	0.501246	1	0.109951	-0.178517	0.960706	0.302344	1.37285	0.105259	0.123781	0.0323818	1	0.0958486	-0.327456	1
ENSMUSG00000000078	Klf6	0.342879	0.267293	1	0.303356	0.194578	1	0.560231	0.983996	1	1.29343	2.22837	0.0159784	0.386216	0.440763	1	0.0979338	-1.56562	0.512491	0.172698	-0.730322	1	0.159897	-0.923401	0.131391	0.517093	1.06066	0.00137444	0.206674	-0.533026	0.669923	0.463089	0.764916	0.243065	0.239169	-0.266709	1	0.572517	1.06096	0.57893	0.283074	-0.0187043	1	0.157228	-1.02119	0.00638038	0.177539	-0.696682	1	0.160652	-0.87759	0.656779	0.0921621	-1.63779	1
ENSMUSG00000116223	Gm41396	0	-0.991127	1	0	2.62198	1	0	-0.745619	1	0.00378195	0.340132	1	0.00286086	-0.0665721	1	0.0122417	1.24721	0.512491	0.0089713	0.930986	1	0.00786378	0.536607	0.793297	0.00557908	-0.028439	1	0.00659247	0.247605	1	0.00279306	-0.885687	1	0.00797229	0.664626	1	0.00301855	-0.59136	1	0.00624429	0.299183	1	0.00672285	0.275586	0.919494	0.0105469	1.07948	0.810373	0.00263365	-0.904424	1	0.00184324	-0.711502	1
ENSMUSG00000037681	Esyt3	0	-0.257642	1	0.0379195	4.37295	1	0.00359123	1.00535	1	0.00378195	1.08061	1	0.0228868	2.97257	0.0299806	0.00816115	1.47708	0.512932	0.00448565	0.920259	1	0.00299573	-0.111354	1	0.00293636	-0.185942	1	0.00494435	0.650468	0.820995	0.00502751	0.697108	1	0.00531486	0.919812	1	0	-1.88958	1	0.00104071	-0.82133	1	0.00281926	-0.304875	0.952489	0	-1.05852	1	0.000658412	-1.51782	0.723999	0.00368648	0.631643	1
ENSMUSG00000034438	Gbp8	0.00303433	-0.168005	1	0	2.43588	1	0.0179561	1.69994	1	0.0189097	1.7752	0.666684	0	-1.26316	1	0	-2.35811	0.514003	0.00224282	-0.610256	1	0.00299573	-1.1017	0.360035	0.00264272	-1.34307	0.127202	0.00659247	0.0322164	1	0.0134067	1.17321	0.218547	0.0199307	1.75192	0.31775	0.011068	0.880593	1	0.0166514	1.48413	0.425939	0.00867464	0.504241	0.61659	0	-1.9781	0.899353	0.000658412	-2.44567	0.133869	0	-1.90809	1
ENSMUSG00000032558	Nphp3	0.103167	-0.604678	1	0	-2.13407	1	0.0610509	-1.32515	1	0.0567292	-1.42059	1	0.0858257	-0.867263	1	0.270678	0.794917	0.516127	0.136812	-0.211435	1	0.0943653	-0.833094	0.218301	0.207013	0.445733	0.468027	0.199752	0.374767	0.738743	0.165349	0.0536983	1	0.203293	0.364321	1	0.159983	0.00567489	1	0.211265	0.42483	1	0.143565	-0.192694	0.939165	0.0984377	-0.693336	1	0.144851	-0.149205	1	0.110595	-0.523904	1
ENSMUSG00000067656	Slc22a27	0	2.21051	1	0	5.82361	1	0	2.45602	1	0	2.53127	1	0.00286086	3.22411	0.982687	0.00272038	2.82104	0.516437	0.00672847	4.09018	0.31723	0.000374466	0.140185	1	0.000880908	0.959488	0.971527	0.000659247	0.622454	1	0	-0.322257	1	0	0.994774	1	0.00100618	1.6781	1	0	0.629331	1	0	-1.88984	0.442547	0	1.40963	1	0.000658412	1.03238	1	0	1.47964	1
ENSMUSG00000030492	Slc7a9	0	2.21051	1	0	5.82361	1	0	2.45602	1	0	2.53127	1	0	2.12457	1	0.00272038	2.82104	0.516437	0.00224282	2.86779	1	0.000374466	0.140185	1	0.00146818	1.80749	0.311159	0.000329623	-0.0694239	1	0	-0.322257	1	0	0.994774	1	0	0.578565	1	0.00104071	1.72887	1	0.000433732	-0.0984239	1	0	1.40963	1	0	-0.0671539	1	0.00184324	2.57918	1
ENSMUSG00000117044	Gm35097	0	2.21051	1	0	5.82361	1	0	2.45602	1	0	2.53127	1	0	2.12457	1	0.00272038	2.82104	0.516437	0	1.76826	1	0.000374466	0.140185	1	0.000587272	0.428973	1	0.000659247	0.622454	1	0	-0.322257	1	0.00132871	2.09431	1	0	0.578565	1	0	0.629331	1	0.00108433	1.28009	0.618428	0	1.40963	1	0.000658412	1.03238	1	0	1.47964	1
ENSMUSG00000034997	Htr2a	0.00303433	-1.16337	1	0	1.4451	1	0.0251386	1.11024	1	0	-1.84724	1	0	-2.25394	1	0.00136019	-2.34426	0.516437	0	-2.61026	1	0.000748931	-3.74362	2.74274e-05	0.0396409	2.16431	8.9128e-09	0.00626285	-1.1349	0.279154	0.0234617	0.934083	0.403647	0.00664357	-0.775467	1	0.0160989	0.363465	1	0.0416286	1.80631	0.066306	0.00715658	-1.01961	0.119721	0.00175782	-1.96425	0.886382	0.00526729	-1.23827	0.682201	0.00184324	-1.89424	1
ENSMUSG00000007682	Dio2	0.00303433	-0.325546	1	0	2.27929	1	0	-1.08831	1	0	-1.01305	1	0.00286086	-0.411483	1	0	-2.5147	0.5167	0	-1.77606	1	0.00187233	-1.87689	0.0476656	0.00176182	-2.04907	0.0092287	0.000329623	-3.70501	0.000190345	0.00167584	-1.84163	0.288962	0.00398614	-0.5246	1	0.00100618	-1.95749	1	0.00208143	-1.31344	1	0.00281926	-1.51544	0.0199995	0.179297	5.81319	8.17009e-32	0.0158019	1.24519	0.182922	0.0221189	1.73824	0.540242
ENSMUSG00000117652	Gm2350	0	-1.46757	1	0	2.14554	1	0.00359123	-0.214523	1	0	-1.1468	1	0	-1.5535	1	0	-2.64845	0.5167	0	-1.90982	1	0.00262126	-1.58384	0.123321	0.00264272	-1.64932	0.0421788	0.00362586	-1.17695	0.326399	0	-4.00033	0.00642554	0	-2.6833	0.965238	0.00503091	-0.476477	1	0.00520357	-0.42571	1	0.00238553	-1.89783	0.00288461	0.00175782	-1.26091	1	0.0823015	4.75093	2.78741e-29	0.0294919	2.01456	0.237414
ENSMUSG00000031026	Trim66	0	1.21051	1	0	4.82361	1	0	1.45602	1	0	1.53127	1	0.00286086	2.17348	1	0.00408057	2.18163	0.517293	0	0.768256	1	0.0011234	0.192652	1	0.000293636	-1.31353	0.603925	0.00098887	-0.0169564	1	0.00111722	0.362241	1	0	-0.00522554	1	0.00100618	0.627474	1	0.00104071	0.678241	1	0.00195179	0.946664	0.624719	0	0.409627	1	0.00197524	1.08485	1	0.00368648	2.16414	1
ENSMUSG00000044641	Pard6b	0.00910298	-0.789493	1	0.0379195	1.81761	1	0	-2.55297	1	0	-2.47771	1	0.0944082	2.30514	0.0178468	0.0380854	0.964771	0.517877	0.172698	3.29521	1.01792e-06	0.0396934	1.13059	0.00960285	0.00704726	-1.65404	0.00231533	0.0131849	-0.69568	0.590237	0.00893779	-1.19518	0.396556	0.0106297	-0.820194	1	0.0191175	-0.0505977	1	0.0187329	-0.0769376	1	0.0156144	-0.476117	0.588892	0.00175782	-2.59637	0.400226	0.0118514	-0.773423	0.992202	0.0331784	0.773371	1
ENSMUSG00000033658	Ddx19b	0.0970985	0.910309	1	0.0379195	0.442789	1	0.0430947	-0.211615	1	0.0756389	0.564867	1	0.0858257	0.731809	0.979896	0.092493	0.836803	0.517877	0.0538278	0.0580833	1	0.0501784	-0.101058	1	0.0510927	-0.0771408	1	0.0501028	-0.106657	1	0.0536267	0.010869	1	0.0425189	-0.305423	1	0.0412534	-0.363019	1	0.0416286	-0.348209	1	0.0405539	-0.48364	0.480947	0.0914064	0.816822	0.629263	0.0697916	0.420072	1	0.0903188	0.799165	1
ENSMUSG00000091283	Gm17234	0	-0.257642	1	0	3.35546	1	0	-0.0121338	1	0.00378195	1.08061	1	0.00286086	0.673908	1	0.00816115	1.47708	0.517877	0	-0.699893	1	0.000374466	-2.41001	0.0515989	0.00499181	0.669982	0.685748	0.00329623	0.00753812	1	0.00837918	1.49717	0.112405	0.00531486	0.919812	1	0.00402473	0.503602	1	0.00520357	0.835782	1	0.00195179	-0.870472	0.449391	0.00703126	1.33466	0.810691	0.00329206	0.139297	1	0	-0.988509	1
ENSMUSG00000079177	Fam228a	0.0121373	-0.836799	1	0	0.445099	1	0.00359123	-1.92018	1	0.00378195	-1.84492	1	0.0286086	0.228797	1	0.0476067	0.904314	0.517877	0.0134569	-0.788961	1	0.0202211	-0.425918	0.899145	0.02907	0.152133	1	0.0398844	0.694254	0.265787	0.0318409	0.295409	1	0.0398614	0.641542	1	0.0171051	-0.590173	1	0.0301807	0.226367	1	0.0262408	-0.0266239	1	0.0105469	-1.14759	1	0.0171187	-0.629377	1	0.0110595	-1.07758	1
ENSMUSG00000087142	Gm12454	0	-1.87129	1	0	1.74182	1	0.0215474	1.21606	1	0.0189097	1.06312	1	0.00286086	-0.951534	1	0.00136019	-2.04648	0.517877	0.0089713	0.0312904	1	0.00674038	-0.687176	0.633866	0.0132136	0.360653	0.866006	0.00857021	-0.340071	1	0.00670334	-0.63379	1	0.009301	-0.0467022	1	0.0120742	0.267032	1	0.00936643	-0.0784881	1	0.00607225	-0.945145	0.120595	0.0404298	2.04973	0.0179094	0.0269949	1.49734	0.0151158	0.0276486	1.48566	0.598266
ENSMUSG00000029844	Hoxa1	0.00910298	0.777547	1	0	2.36418	1	0.00359123	0.00535365	1	0.00378195	0.0806124	1	0.102991	4.22969	6.78007e-10	0.0149621	1.25469	0.518455	0.0156998	1.37137	1	0.011234	0.824921	0.318708	0.00264272	-1.41902	0.0752709	0.00263699	-1.38676	0.166715	0.00223445	-1.42436	0.505483	0.00132871	-1.45589	1	0.00603709	-0.0200729	1	0	-2.8301	0.576157	0.00585538	-0.284116	0.918287	0.0123047	1.01274	0.907247	0.00724253	0.157913	1	0.00368648	-0.377236	1
ENSMUSG00000097735	D930032P07Rik	0.00303433	2.25942	1	0	4.82361	1	0	1.45602	1	0.00378195	2.58018	1	0	1.12457	1	0.00408057	2.18163	0.518455	0.00224282	1.81717	1	0	-1.95935	0.467792	0.00146818	0.485557	1	0.00230736	1.21437	0.639096	0.000558612	-0.273348	1	0.00265743	1.67927	1	0.00201236	1.26306	1	0	-0.370669	1	0.0013012	0.239446	1	0	0.409627	1	0	-1.06715	1	0	0.479639	1
ENSMUSG00000086604	Gm15510	0.00303433	0.210507	1	0	2.81164	1	0.00359123	0.456015	1	0	-0.480699	1	0.00572171	0.721605	1	0.0108815	1.28626	0.518915	0	-1.24372	1	0.00486805	7.34909e-06	1	0.00557908	0.193953	1	0.00461473	-0.0966453	1	0.00614473	0.388236	1	0.009301	1.06878	1	0.00503091	0.212437	1	0	-2.38264	0.936145	0.00585538	0.269819	0.929601	0.00351563	0.00666205	1	0.00526729	0.189483	1	0.00368648	0.0766748	1
ENSMUSG00000085826	Gm15638	0.00303433	1.65797	1	0	4.23865	1	0	0.871053	1	0	0.946311	1	0.00286086	1.57203	1	0.00544077	1.90089	0.518915	0	0.183294	1	0.0011234	-0.444777	1	0.00293636	0.874599	0.702032	0.00296661	0.889934	0.763072	0.00335167	1.10659	1	0.00265743	1.06036	1	0	-1.0064	1	0.00208143	0.69492	1	0.0013012	-0.460994	0.922746	0	-0.175336	1	0	-1.65212	0.89043	0	-0.105323	1
ENSMUSG00000086804	Gm43154	0.00303433	-1.8656	1	0.227517	3.56919	1	0	-2.62294	1	0	-2.54768	1	0.00286086	-1.95153	1	0.00408057	-2.04077	0.519213	0.0112141	-0.711434	1	0.00486805	-2.19347	0.00110799	0.0173245	-0.356014	0.939465	0.0418622	1.16808	0.0094143	0.0899365	2.48986	9.49644e-10	0.0518199	1.35323	0.493298	0.0201236	-0.0500054	1	0.0114479	-0.833012	1	0.0117108	-1.02495	0.0503892	0	-3.66932	0.188199	0.00395047	-2.32158	0.0355242	0	-3.59931	0.583225
ENSMUSG00000027087	Itgav	1.35331	0.910039	1	0.0379195	-3.31935	1	0.639238	-0.187992	1	0.790427	0.120364	1	0.70377	-0.0490285	1	1.3017	0.87425	0.51927	0.663876	-0.135068	1	0.599894	-0.312698	0.91981	0.676537	-0.124301	1	0.652984	-0.180078	1	0.69603	-0.0709756	1	0.979263	0.4433	1	0.54032	-0.4466	1	1.00845	0.493	1	0.88091	0.350411	0.55931	0.261914	-1.49187	0.802673	0.491834	-0.598321	1	0.54007	-0.438591	1
ENSMUSG00000037625	Cldn11	0.00606866	-1.34476	1	0	0.677933	1	0	-2.68966	1	0	-2.6144	1	0	-3.02111	0.987101	0.00408057	-2.10788	0.519473	0.00448565	-1.78701	1	0.00524252	-2.15959	0.00209316	0.0114518	-1.07614	0.130587	0.00263699	-3.12281	5.69899e-06	0.00391028	-2.44879	0.0143421	0.00797229	-1.32715	1	0.0392411	0.864869	1	0.202939	3.75861	1.36855e-15	0.0409877	1.16906	0.00156823	0.0105469	-0.912301	1	0.00987618	-1.17149	0.656779	0.00921621	-1.06743	1
ENSMUSG00000087231	E230016M11Rik	0.0576522	0.0740967	1	0.0758391	0.931759	1	0.0502772	-0.100891	1	0.0756389	0.466347	1	0.0886865	0.679417	1	0.099294	0.841045	0.519473	0.0336424	-0.694451	1	0.0501784	-0.209264	1	0.0666554	0.259698	0.895357	0.0576841	0.0137273	1	0.0608887	0.102724	1	0.0916813	0.721472	1	0.0362225	-0.651605	1	0.0457914	-0.309547	1	0.0477105	-0.321749	0.773936	0.100195	0.851444	0.585364	0.0421383	-0.453045	1	0.0516108	-0.11084	1
ENSMUSG00000009670	Tex11	0.00303433	0.532435	1	0	3.13059	1	0.00359123	0.777943	1	0.00378195	0.853202	1	0	-0.568453	1	0.00952134	1.44466	0.519473	0.0089713	1.45792	1	0.00262126	-0.544313	0.970641	0.00234909	-0.761358	0.749824	0.00955908	1.55736	0.0181915	0.00335167	-0.115806	1	0.00265743	-0.0832281	1	0.00402473	0.268224	1	0.00104071	-1.04874	1	0.00412045	0.0535792	1	0	-1.2834	1	0.00395047	0.139297	1	0	-1.21338	1
ENSMUSG00000024781	Lipa	0.482458	0.33571	1	0	-3.39894	1	0.240612	-0.668248	1	0.661841	0.796605	0.872537	0.363329	-0.0773911	1	0.133299	-1.54771	0.519652	0.273625	-0.492006	1	0.241156	-0.741152	0.310171	0.403456	0.0803527	1	0.427522	0.176124	1	0.388794	0.0168491	1	0.522185	0.458974	1	0.327009	-0.241964	1	0.449589	0.236284	1	0.592695	0.829298	0.00880986	0.114258	-1.75803	0.607629	0.129707	-1.62828	0.0442701	0.103222	-1.90098	1
ENSMUSG00000058013	40787	0.72217	-1.77272	1	0.379195	-2.60684	1	2.40253	-0.0290528	1	0.941705	-1.38676	1	0.866839	-1.50994	1	0.867802	-1.52459	0.520795	1.69782	-0.536517	1	2.60179	0.100864	1	2.08893	-0.263368	0.93386	2.83608	0.248229	0.988093	3.92592	0.756783	0.302425	3.12381	0.365147	1	3.39385	0.496777	1	2.15116	-0.193435	1	2.41068	-0.0261251	1	1.85098	-0.41192	1	2.16091	-0.190836	1	2.09024	-0.232997	1
ENSMUSG00000117473	Gm33948	0	2.31004	1	0	5.92315	1	0	2.55555	1	0	2.63081	1	0	2.22411	1	0.00272038	2.93651	0.52088	0	1.86779	1	0.000374466	0.2471	1	0.00146818	1.95949	0.308089	0	-1.06942	1	0.000558612	0.884194	1	0.00132871	2.20123	1	0	0.6781	1	0.00104071	1.83578	1	0.000433732	0.0170534	1	0	1.50916	1	0	0.0323818	1	0	1.57918	1
ENSMUSG00000041696	Rasl12	0.00606866	-1.40093	1	0	0.621977	1	0	-2.74562	1	0	-2.67036	1	0.00572171	-1.48687	1	0.00544077	-1.83959	0.521016	0.00672847	-1.42552	1	0.0134808	-0.854234	0.343579	0.0217291	-0.127597	1	0.0290069	0.355683	0.873543	0.0268134	0.222063	1	0.0239169	0.0888966	1	0.022136	-0.0408314	1	0.036425	0.692126	1	0.0264577	0.211375	0.882809	0.0228516	0.0497308	1	0.0414799	0.906046	0.261729	0.0387081	0.793394	1
ENSMUSG00000051237	9230109A22Rik	0	1.25942	1	0	4.87252	1	0	1.50492	1	0	1.58018	1	0	1.17348	1	0.00408057	2.23607	0.521471	0.00224282	1.86779	1	0.000374466	-0.859815	0.946136	0.00176182	0.828244	0.890459	0.00098887	0.0374913	1	0.000558612	-0.222722	1	0	0.0436841	1	0.00201236	1.31553	1	0.00312214	1.83578	1	0.000650598	-0.683386	0.841031	0	0.458536	1	0.00197524	1.1393	1	0.00368648	2.21661	1
ENSMUSG00000020154	Ptprb	0.00606866	-1.80147	1	0	0.222707	1	2.22297	8.87085	5.04409e-66	0.0113458	-1.06367	1	0.00572171	-1.8874	1	0.00272038	-2.98235	0.522237	0.00224282	-2.83066	1	0.0011234	-4.5543	1.58074e-06	0.00822181	-2.04878	0.00462244	0.00659247	-2.33736	0.0041758	0.00335167	-3.10387	0.0133429	0.00664357	-2.01122	1	0.00704327	-2.0084	1	0.00312214	-2.96562	0.675551	0.00260239	-3.76632	1.90382e-09	0.00703126	-1.8614	1	0.00460888	-2.65412	0.0845055	0.00552973	-2.11531	1
ENSMUSG00000093765	Gm20658	0.00303433	-1.3904	1	0	1.21875	1	0	-2.14885	1	0	-2.07359	1	0	-2.48029	0.993653	0.00272038	-1.98235	0.522253	0.00224282	-1.83265	1	0.00748931	-1.0906	0.18801	0.0173245	0.193953	1	0.0184589	0.299358	0.993697	0.0296064	1.05412	0.138301	0.0491624	1.79204	0.0715565	0.0140865	-0.0629815	1	0.0228957	0.637719	1	0.0175661	0.224858	0.878168	0	-3.19524	0.254798	0.0105346	-0.519884	1	0.00368648	-1.53233	1
ENSMUSG00000026546	Cfap45	0.00606866	1.073	1	0	3.07229	1	0.0466859	3.71083	0.00082173	0	-0.220047	1	0	-0.626751	1	0.00952134	1.38192	0.522803	0.00224282	0.0312904	1	0.00224679	-0.814961	0.714611	0.00469817	0.222523	1	0.00461473	0.201878	1	0.00391028	0.0300445	1	0	-1.75655	1	0.00905564	1.28382	1	0.00520357	0.536222	1	0.00346986	-0.304875	0.944103	0.00175782	-0.327339	1	0.00197524	-0.774973	1	0	-1.27168	1
ENSMUSG00000028245	Nsmaf	0.391428	0.253688	1	1.59262	2.2542	1	0.4094	0.319462	1	0.397104	0.275441	1	0.460598	0.491344	1	0.553598	0.77684	0.522803	0.614534	0.920259	1	0.386074	0.255729	0.930153	0.252233	-0.447137	0.684193	0.276884	-0.289889	1	0.24132	-0.484288	1	0.316234	-0.0626214	1	0.24249	-0.460255	1	0.274749	-0.274047	1	0.336359	0.0310648	1	0.244336	-0.43837	1	0.429284	0.407882	0.966688	0.40367	0.299067	1
ENSMUSG00000023806	Rsph3b	0.0394463	0.665009	1	0	0.440482	1	0.0287298	0.261368	1	0.0340375	0.490966	1	0.0371911	0.579072	1	0.0476067	0.899424	0.522841	0.0179426	-0.426391	1	0.0202211	-0.430972	0.881603	0.028189	0.094515	1	0.0234033	-0.208488	1	0.0178756	-0.585292	1	0.0252456	-0.0219596	1	0.0291793	0.170759	1	0.0322621	0.319476	1	0.0299275	0.205257	0.884066	0.0140625	-0.785021	1	0.0348958	0.432233	1	0.0147459	-0.715008	1
ENSMUSG00000106588	Gm17590	0.0151716	1.37144	1	0	2.35546	1	0.00718245	0.590316	1	0.0189097	1.69221	0.700271	0.00858257	0.682732	1	0.0149621	1.24535	0.52309	0.0089713	0.657225	1	0.00449359	-0.618807	0.813061	0.00528545	-0.417075	0.941786	0.00659247	-0.0595761	1	0.0128481	1.00972	0.359892	0.00265743	-0.870924	1	0.00402473	-0.532467	1	0.00104071	-1.8301	1	0.00824091	0.302456	0.86338	0	-2.05852	0.776176	0.00987618	0.601332	1	0.00368648	-0.386059	1
ENSMUSG00000085628	Appbp2os	0.0121373	-0.160587	1	0	1.11579	1	0.00718245	-0.659462	1	0.0189097	0.426937	1	0.0429128	1.47304	0.451467	0.0312844	0.993999	0.523698	0.0269139	0.805731	1	0.021719	0.446479	0.700802	0.00998362	-0.810082	0.321095	0.01747	0.0876771	1	0.0156411	-0.0651803	1	0.0212594	0.434539	1	0.0150927	-0.0729656	1	0.0114479	-0.452463	1	0.0175661	0.0938346	1	0.00703126	-0.961467	1	0.0151435	-0.102778	1	0.0129027	-0.202185	1
ENSMUSG00000014846	Tppp3	0.0546179	0.177973	1	0.0379195	0.522267	1	0.0215474	-1.03186	1	0.0113458	-1.76763	1	0.0228868	-0.998287	1	0.0149621	-1.67451	0.523698	0.0313995	-0.610256	1	0.0314551	-0.746357	0.382199	0.0317127	-0.758827	0.244335	0.0161515	-1.76669	0.000590502	0.0229031	-1.18166	0.262815	0.0212594	-1.2007	1	0.0291793	-0.781331	1	0.0260179	-0.942003	1	0.0199517	-1.53654	6.10345e-05	0.370899	3.11814	1.02473e-09	0.229786	2.58532	1.40508e-12	0.217503	2.22336	0.00314582
ENSMUSG00000101191	Gm28809	0	0.562809	1	0	4.17591	1	0.00359123	1.83934	1	0.00378195	1.9146	1	0.0657997	6.03146	1.31149e-14	0.00544077	1.83218	0.524412	0	0.120558	1	0	-2.60705	0.153289	0.000587272	-1.36244	0.467193	0.00131849	-0.366406	1	0.00111722	-0.322257	1	0.00265743	0.994774	1	0	-1.06913	1	0	-1.01837	1	0.00151806	-0.304875	0.970474	0	-0.238072	1	0	-1.71485	0.86095	0	-0.168059	1
ENSMUSG00000020641	Rsad2	0	-1.22245	1	0	2.39065	1	0.0287298	2.26604	0.377686	0	-0.901686	1	0	-1.30839	1	0	-2.40334	0.526181	0	-1.6647	1	0	-4.39231	7.94568e-05	0.00234909	-1.55241	0.0512931	0.00263699	-1.35893	0.202163	0.00223445	-1.39722	0.516564	0.00132871	-1.42925	1	0.00201236	-1.25151	1	0.00312214	-0.776661	1	0.000650598	-3.29583	1.79409e-06	0.019336	1.66308	0.229048	0.0724253	4.93371	9.56474e-34	0.00552973	0.0736471	1
ENSMUSG00000029482	Aacs	0.0849612	-0.189528	1	0.0758391	0.134312	1	0.165196	0.763942	1	0.0832028	-0.206946	1	0.274642	1.50984	0.220167	0.0326446	-1.58705	0.526382	0.051585	-0.907936	1	0.0677783	-0.610082	0.532683	0.116867	0.273304	0.839455	0.118005	0.284723	0.908385	0.141887	0.563572	0.657507	0.0890239	-0.151063	1	0.116717	0.247295	1	0.110316	0.162645	1	0.0928187	-0.126856	1	0.0580079	-0.757782	1	0.0730837	-0.464696	1	0.0552973	-0.822923	1
ENSMUSG00000109179	Gm35339	0.00910298	0.437917	1	0.0379195	3.03701	1	0.0107737	0.683426	1	0.00378195	-0.255323	1	0.020026	1.38041	0.740111	0.0176825	1.13654	0.526382	0.00672847	-0.00433349	1	0.0101106	0.255049	1	0.00704726	-0.335255	0.993579	0.0108776	0.374183	0.961516	0.00614473	-0.452456	1	0.00531486	-0.448832	1	0.00704327	-0.165597	1	0.00104071	-2.15727	0.834047	0.0104096	0.309835	0.814543	0.0105469	0.465661	1	0.00790094	-0.0745334	1	0.00552973	-0.29295	1
ENSMUSG00000116802	Gm5165	0.0758582	-0.521456	1	0.113759	0.37901	1	0.100554	-0.116735	1	0.113458	0.0558542	1	0.114434	0.0580951	1	0.190427	0.802269	0.526382	0.0986843	-0.161675	1	0.105974	-0.0906835	1	0.111582	-0.00860663	1	0.133827	0.296985	0.884576	0.0999915	-0.174404	1	0.127557	0.20237	1	0.0855254	-0.393772	1	0.123845	0.157132	1	0.106047	-0.100913	1	0.0738282	-0.587014	1	0.110613	-0.0167717	1	0.106908	-0.0516275	1
ENSMUSG00000040152	Thbs1	0.0576522	-3.06872	1	0	-3.77989	1	0.0179561	-4.56191	0.720161	0.385759	-0.373062	1	0.211703	-1.24094	1	0.174105	-1.54674	0.526995	0.253439	-0.988318	1	0.147165	-1.89138	7.36129e-05	0.96753	1.19925	0.000139727	0.605848	0.319514	0.880238	1.01835	1.1522	0.0164603	0.708205	0.519417	1	0.645969	0.385377	1	0.636917	0.363293	1	0.273468	-1.02686	0.00422709	0.0404298	-3.60607	0.0312439	0.342374	-0.57975	1	0.52901	0.0819886	1
ENSMUSG00000029864	Gstk1	0.118339	0.510067	1	0.113759	0.774851	1	0.0610509	-0.412613	1	0.0453834	-0.810493	1	0.154486	0.894702	0.794083	0.145541	0.81335	0.527121	0.0493421	-0.743073	1	0.0771399	-0.159064	1	0.0910271	0.111835	1	0.111742	0.459072	0.594899	0.0809987	-0.074165	1	0.074408	-0.182071	1	0.0714389	-0.250007	1	0.0666057	-0.352053	1	0.087397	0.0440878	1	0.0386719	-1.1017	1	0.0493809	-0.814711	0.791856	0.0792594	-0.0803344	1
ENSMUSG00000060034	Ctf2	0.00606866	-0.619568	1	0	1.39958	1	0	-1.96801	1	0	-1.89275	1	0.0171651	0.535034	1	0.0258436	1.01527	0.527121	0.0179426	0.550451	1	0.0119829	-0.187975	1	0.01615	0.29111	0.928853	0.0171404	0.389036	0.878553	0.00837918	-0.677462	1	0.009301	-0.397543	1	0.00804945	-0.639241	1	0.0104071	-0.289749	1	0.0147469	0.136893	0.976311	0.0123047	0.0173093	1	0.0151435	0.200698	1	0.0165892	0.418439	1
ENSMUSG00000102805	Gm37240	0.367154	0.163773	1	0.530873	0.732757	1	0.290889	-0.171516	1	0.325247	-0.00991628	1	0.640832	0.980668	0.655809	0.550878	0.772721	0.527574	0.352124	0.101451	1	0.346381	0.0802412	1	0.250765	-0.453016	0.667307	0.351379	0.105532	1	0.240203	-0.487986	1	0.317563	-0.0531129	1	0.226391	-0.558746	1	0.242486	-0.456245	1	0.373443	0.226664	0.807001	0.409571	0.324051	1	0.31933	-0.0486308	1	0.333627	0.0214574	1
ENSMUSG00000004565	Pnpla6	0.0728239	-0.332164	1	0.113759	0.623284	1	0.158014	0.774607	1	0.0605111	-0.573063	1	0.137321	0.568686	1	0.160503	0.801354	0.527574	0.112141	0.271424	1	0.0842548	-0.186477	1	0.0986617	0.0699203	1	0.106139	0.191443	1	0.0871434	-0.124264	1	0.108955	0.2221	1	0.0734513	-0.365787	1	0.103031	0.137051	1	0.0871801	-0.147691	0.990185	0.0597657	-0.640999	1	0.0796678	-0.257432	1	0.101378	0.121082	1
ENSMUSG00000029755	Dlx5	0	0.0950297	1	0	3.70813	1	0	0.340538	1	0	0.415797	1	0.00858257	2.07726	0.730254	0.00680096	1.61458	0.527585	0	-0.347221	1	0.000374466	-2.05246	0.184851	0.00851544	2.28142	2.94864e-05	0.00098887	-1.21627	0.607127	0.00167584	-0.369563	1	0	-1.1207	1	0.0130804	2.59237	0.06033	0.00416286	0.927413	1	0.000433732	-2.37526	0.0122733	0	-0.705851	1	0.000658412	-1.16026	1	0	-0.635838	1
ENSMUSG00000026797	Stxbp1	0.0940642	-0.046881	1	0	-1.45313	1	0.226247	1.21888	0.86607	0.0642931	-0.564963	1	0.00858257	-3.15031	0.62255	0.0326446	-1.5883	0.527644	0.0538278	-0.849669	1	0.0775144	-0.401188	0.868445	0.0889717	-0.189902	1	0.103831	0.0680144	1	0.119543	0.288432	1	0.120913	0.299168	1	0.0865316	-0.200884	1	0.146741	0.592551	1	0.106047	0.110555	0.966109	0.274219	1.52766	0.0487827	0.0717669	-0.493297	1	0.0958486	-0.0365661	1
ENSMUSG00000038143	Stox2	0.858715	-1.10293	1	0	-5.64918	1	1.73815	-0.0784642	1	0.11724	-3.94047	0.684339	3.17269	0.806146	1	3.25494	0.865378	0.527644	1.31654	-0.484862	1	1.45255	-0.372677	0.830418	1.63262	-0.192502	1	1.87226	0.0364564	1	1.28425	-0.547657	1	1.90139	0.0550541	1	1.58172	-0.220723	1	2.44256	0.435448	1	2.62278	0.680811	0.0494907	0.970314	-0.933228	1	1.22267	-0.616161	0.905938	0.873697	-1.08524	1
ENSMUSG00000032515	Csrnp1	0.0151716	0.276095	1	0	1.28342	1	0.0251386	0.945053	1	0.0264736	1.02031	0.968229	0.00858257	-0.403168	1	0.00272038	-1.91732	0.527644	0.0269139	0.978982	1	0.0138552	-0.0899348	1	0.0190863	0.439098	0.674607	0.0128553	-0.216265	1	0.0223445	0.670722	0.719536	0.0252456	0.857271	1	0.0281731	1.01701	0.923371	0.0228957	0.706637	1	0.011277	-0.469345	0.624719	0.00175782	-2.12643	0.648632	0.00197524	-2.59489	0.0178227	0.0110595	-0.22818	1
ENSMUSG00000021874	4933413J09Rik	0.00303433	-0.204531	1	0	2.39958	1	0	-0.968011	1	0	-0.892752	1	0	-1.29946	1	0	-2.3944	0.527644	0.0224282	1.89617	0.770525	0.0011234	-2.35624	0.0125262	0.0111582	0.887338	0.193389	0.00922946	0.54063	0.795158	0.00223445	-1.38806	0.519727	0.00265743	-0.826255	1	0.00905564	0.559456	1	0.0187329	1.62428	0.248652	0.00737344	0.157652	0.992834	0.00175782	-1.00541	1	0.00724253	0.19588	1	0.00184324	-0.935398	1
ENSMUSG00000114961	A930002C04Rik	0	-0.168005	1	0	3.4451	1	0.00359123	1.09612	1	0	0.152762	1	0	-0.253942	1	0.00816115	1.57394	0.527644	0.0089713	1.78762	1	0.000374466	-2.31925	0.134864	0.00528545	0.885488	0.502486	0.00329623	0.1099	1	0.00167584	-0.644185	1	0.00664357	1.2968	1	0.00402473	0.59793	1	0.00104071	-0.730565	1	0.00238553	-0.464073	0.879179	0.0123047	2.16677	0.21983	0.00395047	0.477167	1	0	-0.898872	1
ENSMUSG00000086964	Gm15948	0	2.21051	1	0	5.82361	1	0	2.45602	1	0	2.53127	1	0	2.12457	1	0.00272038	2.82104	0.527769	0	1.76826	1	0.000374466	0.140185	1	0	-1.36244	0.818785	0.000329623	-0.0694239	1	0.000558612	0.777278	1	0.00132871	2.09431	1	0.00100618	1.6781	1	0.00208143	2.42074	1	0.000433732	-0.0984239	1	0.00351563	3.20104	0.40752	0.000658412	1.03238	1	0	1.47964	1
ENSMUSG00000031227	Magee1	0.0697895	-0.0920559	1	0.0379195	-0.081676	1	0.0359123	-0.9826	1	0.0113458	-2.37241	1	0.0171651	-1.96934	1	0.0244834	-1.61403	0.527769	0.0560706	-0.417204	1	0.0426891	-0.925503	0.159798	0.128319	0.907727	0.0120266	0.0965797	0.381097	0.751818	0.131274	0.856252	0.168309	0.112941	0.584778	1	0.100618	0.413196	1	0.094705	0.321691	1	0.0542165	-0.608525	0.252454	0.0333985	-1.15922	1	0.0441136	-0.831024	0.767968	0.0387081	-0.950078	1
ENSMUSG00000031103	Elf4	0.0364119	-0.526459	1	0	-0.627051	1	0.517137	3.35299	4.44669e-06	0.593766	3.56827	2.92619e-07	0.0228868	-1.14734	1	0.0979338	0.850213	0.527995	0.170455	1.67047	0.335029	0.0284594	-1.05714	0.104842	0.0634254	0.20797	0.958604	0.0299957	-0.992354	0.134861	0.0469234	-0.268071	1	0.0677645	0.301752	1	0.044272	-0.331031	1	0.0447507	-0.313823	1	0.0431563	-0.459328	0.532931	0.00703126	-2.7147	0.246603	0.0190939	-1.57868	0.111391	0.00921621	-2.38055	0.928233
ENSMUSG00000113696	1700015C15Rik	0	2.21051	1	0	5.82361	1	0	2.45602	1	0	2.53127	1	0.00572171	3.91598	0.334074	0.00272038	2.82104	0.528288	0	1.76826	1	0.00149786	1.81004	0.416645	0	-1.36244	0.818785	0.000329623	-0.0694239	1	0.000558612	0.777278	1	0.00132871	2.09431	1	0	0.578565	1	0	0.629331	1	0.000433732	-0.0984239	1	0	1.40963	1	0	-0.0671539	1	0.00184324	2.57918	1
ENSMUSG00000035944	Ttc38	0.0303433	0.0809741	1	0	0.214801	1	0.00718245	-1.56388	1	0.0416014	0.529271	1	0.060078	1.01719	0.779005	0.0557679	0.896289	0.528288	0.0246711	-0.233746	1	0.0194722	-0.733931	0.443022	0.0311254	-0.0041012	1	0.0329623	0.0923618	1	0.0385442	0.341051	1	0.0358753	0.247541	1	0.0281731	-0.115995	1	0.04371	0.532034	1	0.0301444	-0.0655519	1	0.0210938	-0.474896	1	0.0329206	0.0985341	1	0.0184324	-0.649893	1
ENSMUSG00000085253	Gm16833	0.0212403	-0.327617	1	0	0.27107	1	0.00359123	-2.09448	1	0	-3.02127	1	0.0314694	0.179711	1	0.0530475	0.881231	0.528976	0.0269139	-0.0590419	1	0.0157276	-0.996883	0.169725	0.0352363	0.273489	0.899333	0.048125	0.813482	0.107394	0.0234617	-0.359789	1	0.0345466	0.251411	1	0.011068	-1.36629	1	0.0208143	-0.489313	1	0.0375178	0.407429	0.514239	0.0158203	-0.802424	1	0.0269949	-0.140811	1	0.00552973	-2.06674	1
ENSMUSG00000070424	Art5	0.00606866	-0.263424	1	0	1.75322	1	0	-1.61437	1	0	-1.53912	1	0	-1.94582	1	0.00136019	-2.03503	0.529357	0.00224282	-1.2964	1	0.0101106	-0.0588863	1	0.00117454	-3.08782	8.89089e-06	0.00197774	-2.39723	0.0011039	0.00223445	-2.04763	0.0859623	0.00398614	-1.05834	1	0.00301855	-1.47455	1	0.00312214	-1.42378	1	0.00433732	-1.44861	0.00694266	0.242579	5.60257	1.38903e-36	0.0118514	0.217299	1	0.0387081	1.99421	0.12161
ENSMUSG00000031887	Tradd	0.0303433	1.06508	1	0	1.17975	1	0.0430947	1.55952	0.78385	0.068075	2.20631	0.0881001	0.0657997	2.15699	0.04999	0.0299242	0.996551	0.529408	0.0201854	0.481375	1	0.0175999	0.17495	1	0.0102773	-0.695015	0.464197	0.0128553	-0.332458	1	0.0145239	-0.107562	1	0.0212594	0.501288	1	0.0211298	0.477281	1	0.0124886	-0.267164	1	0.0134457	-0.295686	0.859553	0.00527345	-1.22264	1	0.00987618	-0.652116	1	0.00737297	-0.826817	1
ENSMUSG00000111658	B930092H01Rik	0	2.53243	1	0	6.14554	1	0	2.77794	1	0	2.8532	1	0	2.4465	1	0.00272038	3.19955	0.529914	0	2.09018	1	0.000374466	0.488108	1	0.000880908	1.37453	0.795641	0.000659247	1.00097	0.996307	0.000558612	1.1252	1	0	1.3167	1	0	0.900493	1	0	0.951259	1	0.000216866	-0.442378	1	0	1.73155	1	0.000658412	1.38031	1	0	1.80157	1
ENSMUSG00000045867	Cradd	0.339845	0.322637	1	0.189598	-0.323877	1	0.237021	-0.196486	1	0.31012	0.191381	1	0.231729	-0.23304	1	0.458385	0.77515	0.529973	0.273625	0.00502295	1	0.194722	-0.545236	0.623025	0.288057	0.0842179	1	0.299298	0.146897	1	0.33796	0.330954	1	0.398614	0.564243	1	0.184131	-0.589501	1	0.280993	0.040234	1	0.286697	0.0808739	1	0.20918	-0.389921	1	0.190939	-0.548798	1	0.149303	-0.87797	1
ENSMUSG00000095315	Gm10130	0.0606866	-0.574429	1	0	-1.36687	1	0.0502772	-0.818329	1	0.068075	-0.399381	1	0.117295	0.353656	1	0.159142	0.800956	0.529983	0.132327	0.524045	1	0.106348	0.205269	0.959805	0.092789	-0.0198852	1	0.0880095	-0.105873	1	0.0759712	-0.322257	1	0.0823803	-0.177015	1	0.0945811	0.0211996	1	0.109275	0.237619	1	0.0997584	0.108286	0.966109	0.0527345	-0.80677	1	0.0737421	-0.361758	1	0.101378	0.133189	1
ENSMUSG00000034353	Ramp1	0.00606866	-1.6308	1	0	0.392879	1	0.00359123	-1.97248	1	0.068075	1.38918	0.554822	0.00572171	-1.71673	1	0.00680096	-1.80495	0.529983	0.0336424	0.371366	1	0.00149786	-4.05921	8.04096e-09	0.0202609	-0.501192	0.716161	0.0313142	0.214369	1	0.101667	2.23925	1.4022e-08	0.0677645	1.38294	0.319491	0.0191175	-0.487238	1	0.0176921	-0.593061	1	0.0138794	-1.14793	0.0116018	0.154688	2.66555	1.12416e-05	0.00658412	-2.01598	0.0449634	0.00737297	-1.62022	1
ENSMUSG00000097157	Gm26512	0.00303433	-1.38643	1	0	1.22271	1	0	-2.14489	1	0	-2.06963	1	0.00572171	-0.883423	1	0.00136019	-2.56731	0.529983	0	-2.83265	1	0.00262126	-2.53224	0.00229909	0.00146818	-3.35843	5.40529e-06	0.00230736	-2.74185	0.00053308	0.00391028	-1.89515	0.19171	0.00132871	-2.60216	1	0.00100618	-3.01837	0.662287	0.00104071	-2.9676	0.477315	0.00216866	-2.99112	4.41864e-07	0.423633	6.29287	3.26423e-41	0.0441136	1.71288	0.00596814	0.0221189	0.627538	1
ENSMUSG00000006457	Actn3	0	-2.46003	1	0	1.15307	1	0.00359123	-1.21074	1	0	-2.13926	1	0	-2.54597	1	0.00272038	-2.04838	0.529983	0.00224282	-1.8985	1	0.00524252	-1.66913	0.0200244	0.01292	-0.364576	0.942075	0.00758134	-1.16495	0.158473	0.00614473	-1.36568	0.331879	0.00664357	-1.07179	1	0.00503091	-1.488	1	0.0104071	-0.543505	1	0.00520478	-1.82291	0.000187972	0.24961	4.5695	9.25775e-22	0.0454304	1.679	0.00198668	0.0552973	1.88129	0.133062
ENSMUSG00000055053	Nfic	0.29433	0.479738	1	0	-2.55027	1	0.301663	0.516088	1	0.260954	0.306822	1	0.060078	-1.78378	1	0.0734503	-1.54716	0.531274	0.161483	-0.394772	1	0.146042	-0.604456	0.517437	0.32065	0.715201	0.084506	0.172393	-0.349208	0.959673	0.276513	0.409225	0.990513	0.216581	0.0264964	1	0.456806	1.17243	0.44679	0.391309	0.927224	0.620919	0.183469	-0.268655	0.814543	0.0738282	-1.52576	0.791735	0.109296	-1.00838	0.475938	0.0571405	-1.88522	1
ENSMUSG00000053049	Gm15413	0	-2.32139	1	0	1.29171	1	0	-2.07589	1	0	-2.00063	1	0.0114434	-0.0686767	1	0.00272038	-1.90898	0.531521	0.00448565	-1.17034	1	0.0138552	-0.080657	1	0.0123327	-0.28195	1	0.0194478	0.474897	0.758262	0.0145239	0.0130914	1	0.0159446	0.214087	1	0.00603709	-1.12082	1	0.0166514	0.252997	1	0.0268914	1.18194	0.000976597	0.00527345	-1.10975	1	0.00592571	-1.23921	0.521437	0.00737297	-0.713607	1
ENSMUSG00000020275	Rel	0.106201	0.510067	1	0	-1.07524	1	0.14724	0.982908	1	0.597548	3.07862	4.50655e-05	0.020026	-1.76863	1	0.130578	0.810208	0.531597	0.0246711	-1.53674	1	0.0614124	-0.353249	0.935355	0.0396409	-1.0607	0.0329084	0.0504324	-0.672121	0.492808	0.0703851	-0.127122	1	0.0757367	0.000590111	1	0.0543338	-0.494736	1	0.0614021	-0.314278	1	0.0507466	-0.710056	0.14403	0.107227	0.514991	0.971384	0.152752	1.09844	0.0454374	0.305978	2.1049	0.00672051
ENSMUSG00000079353	Gm11099	0	0.117397	1	0	3.7305	1	0.0107737	2.43217	0.947382	0	0.438164	1	0.00858257	2.10072	0.734927	0.00680096	1.63883	0.53205	0.00224282	0.697867	1	0.00187233	-0.350141	1	0.00264272	0.085019	1	0.00197774	-0.312695	1	0.00167584	-0.346104	1	0.00132871	-0.0756149	1	0.00301855	0.554718	1	0.00520357	1.23854	1	0.00346986	0.519554	0.807001	0.00175782	0.339237	1	0.00131682	-0.529497	1	0	-0.61347	1
ENSMUSG00000032595	Cdhr4	0.0394463	0.874904	1	0	0.645693	1	0.0143649	-0.389308	1	0.00756389	-1.05636	1	0	-3.05335	0.735414	0.00544077	-1.8157	0.532403	0.0246711	0.204827	1	0.0172254	-0.454973	0.847964	0.0243718	0.091278	1	0.0290069	0.383942	0.834106	0.0284892	0.342559	1	0.0305604	0.46426	1	0.0231422	0.0480498	1	0.0353843	0.673983	1	0.0327468	0.650271	0.147523	0.00175782	-2.76563	0.290114	0.00526729	-2.05373	0.0421254	0	-3.69828	0.41292
ENSMUSG00000086603	Gm13620	0.00606866	0.583419	1	0	2.59095	1	0	-0.776646	1	0.00756389	0.904186	1	0.0114434	1.25536	1	0.0122417	1.21405	0.532403	0.0112141	1.17265	1	0.00748931	0.420994	0.905396	0.00352363	-0.766337	0.603925	0.00527398	-0.14039	1	0.00446889	-0.300724	1	0.00531486	0.125561	1	0.00201236	-1.04852	1	0.007285	0.470133	1	0.00780718	0.512261	0.590649	0.00527345	0.207993	1	0.00329206	-0.662764	1	0.00921621	0.88403	1
ENSMUSG00000029456	Acad10	0.0394463	-0.216077	1	0	-0.426846	1	0.00718245	-2.20695	1	0.0529473	0.205504	1	0.105852	1.16956	0.553757	0.0843319	0.836977	0.532612	0.038128	-0.290638	1	0.0419402	-0.24071	1	0.0434581	-0.193483	1	0.0517509	0.0977319	1	0.0541853	0.170056	1	0.0757367	0.676167	1	0.0241484	-0.997393	1	0.0666057	0.484448	1	0.0511804	0.0824294	1	0.0421876	-0.166331	1	0.0342374	-0.522455	1	0.046081	-0.0384437	1
ENSMUSG00000106583	4930447N08Rik	0.018206	-0.471852	1	0	0.32111	1	0.00359123	-2.04436	1	0.0340375	0.369924	1	0.102991	1.91	0.0889624	0.0516873	0.895486	0.533832	0.0179426	-0.547246	1	0.032953	0.21382	0.984126	0.0149754	-1.05203	0.070502	0.0217551	-0.458075	0.884121	0.0240203	-0.271085	1	0.0345466	0.303406	1	0.0160989	-0.802121	1	0.0333029	0.240766	1	0.0386022	0.529326	0.29446	0.0175782	-0.612068	1	0.0329206	0.212954	1	0.0387081	0.481827	1
ENSMUSG00000111236	Gm31614	0	-1.24015	1	0	2.37295	1	0	-0.994646	1	0	-0.919388	1	0.00286086	-0.317268	1	0	-2.42104	0.534051	0	-1.68241	1	0.00337019	-1.00666	0.43424	0.00851544	0.374526	0.92773	0.00593322	-0.203966	1	0.0385442	3.14406	1.38561e-12	0	-2.45589	0.965238	0.00704327	0.190834	1	0.00208143	-1.21867	1	0.00542165	-0.401448	0.807001	0	-2.04103	0.7838	0.00197524	-1.49118	0.53822	0	-1.97102	1
ENSMUSG00000042258	Isl1	0.0242746	-0.0368581	1	0	0.388427	1	0.0251386	0.0364762	1	0.0113458	-0.897226	1	0.00858257	-1.30393	1	0.00544077	-2.07471	0.534051	0.00672847	-1.66024	1	0.00561698	-2.3608	0.000448147	0.0073409	-2.04051	0.000298246	0.00230736	-3.5885	1.54162e-07	0.00782056	-1.81909	0.0857107	0.00265743	-2.85099	0.606226	0.00402473	-2.52577	0.616731	0.0135293	-0.969306	1	0.00390359	-3.03652	7.82061e-10	0.119531	2.24265	0.00294644	0.295627	5.00966	1.49868e-47	0.00921621	-1.35942	1
ENSMUSG00000091492	Gm17025	0.00303433	2.21051	1	0	4.7763	1	0	1.40871	1	0.00378195	2.53127	1	0.00286086	2.12457	1	0.00408057	2.12916	0.53406	0.00224282	1.76826	1	0.000374466	-0.959351	0.826046	0.00117454	0.111491	1	0.00197774	0.90143	0.923485	0.00167584	0.777278	1	0	-0.0525313	1	0	-0.468741	1	0.00104071	0.629331	1	0.000216866	-1.88984	0.203374	0.00527345	2.50916	0.384407	0.00263365	1.40678	0.788662	0	0.432334	1
ENSMUSG00000073725	Lmbrd1	0.373222	0.141041	1	0.113759	-1.22206	1	0.186744	-0.852788	1	0.457616	0.43798	1	0.328998	-0.0425892	1	0.56584	0.765051	0.534099	0.329695	-0.0415107	1	0.287964	-0.269691	1	0.280422	-0.32266	0.856067	0.392252	0.237356	1	0.389911	0.213603	1	0.362739	0.0971336	1	0.214317	-0.686902	1	0.312214	-0.127626	1	0.321395	-0.10328	1	0.634571	0.930476	0.417174	0.376611	0.15703	1	0.256211	-0.41178	1
ENSMUSG00000114422	Gm30411	0	2.21051	1	0	5.82361	1	0.00718245	4.24743	0.452258	0	2.53127	1	0	2.12457	1	0.00272038	2.82104	0.534362	0.00224282	2.86779	1	0	-0.959351	0.948257	0	-1.36244	0.822634	0.000329623	-0.0694239	1	0.000558612	0.777278	1	0.00132871	2.09431	1	0	0.578565	1	0	0.629331	1	0.000650598	0.432091	1	0	1.40963	1	0.00131682	1.72426	1	0.00184324	2.57918	1
ENSMUSG00000031027	Stk33	0	-2.12578	1	0	1.48733	1	0	-1.88027	1	0	-1.80501	1	0	-2.21171	1	0.00136019	-2.30189	0.53459	0.00224282	-1.56326	1	0.00823824	-0.663324	0.734548	0.0149754	0.26761	0.967996	0.0145034	0.212976	1	0.0150825	0.283464	1	0.018602	0.63363	1	0.00402473	-1.41662	1	0.0322621	1.44876	0.313422	0.0125782	-0.0369415	1	0.0492188	2.07121	0.0243793	0.0105346	-0.237707	1	0.00921621	-0.247676	1
ENSMUSG00000000555	Itga5	0.188128	-0.548277	1	0	-2.92637	1	0.6141	1.17101	0.873322	0.121022	-1.16715	1	0.020026	-3.62385	0.403785	0.0965736	-1.53448	0.534629	0.255682	-0.11054	1	0.218313	-0.383009	0.880596	0.26486	-0.076798	1	0.278861	0.00984992	1	0.35025	0.369726	1	0.38267	0.485536	1	0.203249	-0.460234	1	0.463118	0.783252	0.921133	0.34048	0.379492	0.50178	0.212696	-0.38233	1	0.21991	-0.352505	1	0.151146	-0.876866	1
ENSMUSG00000069520	Tmem19	0.185094	0.284099	1	0.227517	0.728088	1	0.140058	-0.111612	1	0.208007	0.455578	1	0.177373	0.221654	1	0.258436	0.780079	0.534629	0.156998	0.041077	1	0.143046	-0.121414	1	0.165317	0.117472	1	0.165141	0.113751	1	0.130715	-0.253954	1	0.223224	0.559393	1	0.0986058	-0.657503	1	0.126967	-0.283646	1	0.140095	-0.171824	0.961674	0.133594	-0.198056	1	0.165261	0.109226	1	0.13087	-0.226953	1
ENSMUSG00000000673	Haao	0	2.21051	1	0	5.82361	1	0.00359123	3.55555	1	0.0113458	4.8532	0.0424417	0	2.12457	1	0.00272038	2.82104	0.534629	0	1.76826	1	0.000374466	0.140185	1	0	-1.36244	0.822697	0.000659247	0.622454	1	0	-0.322257	1	0	0.994774	1	0	0.578565	1	0	0.629331	1	0.000867464	0.87955	0.808163	0	1.40963	1	0.000658412	1.03238	1	0	1.47964	1
ENSMUSG00000074210	E130208F15Rik	0	2.31004	1	0	5.92315	1	0.00359123	3.66247	1	0	2.63081	1	0	2.22411	1	0.00272038	2.93651	0.534876	0	1.86779	1	0.000748931	0.94754	0.95468	0.000880908	1.08502	0.856521	0	-1.06942	1	0	-0.222722	1	0	1.09431	1	0.00100618	1.78502	1	0.00104071	1.83578	1	0.000216866	-0.683386	0.943858	0.00175782	2.61608	0.964819	0.000658412	1.1393	1	0	1.57918	1
ENSMUSG00000037034	Pax1	0.0333776	-1.91373	1	0	-1.89063	1	0.0143649	-2.93447	1	0.0226917	-2.37287	1	0.0114434	-3.26591	0.568359	0.0448863	-1.58197	0.534958	0.00672847	-3.94461	0.483447	0.0157276	-3.22797	5.17617e-10	0.220521	0.870822	0.0162772	0.41137	2.13119	5.06365e-13	0.276513	1.16433	0.0133329	0.0770655	-0.810016	1	0.203249	0.62527	1	0.0405879	-1.74501	0.548093	0.0442407	-1.82801	2.75963e-07	0.0140625	-3.13103	0.099021	0.0263365	-2.40541	0.00154906	0.00184324	-5.23415	0.0221345
ENSMUSG00000110949	Nudt8	0.0394463	-0.166683	1	0.113759	1.6259	1	0.0430947	-0.0294118	1	0.0189097	-1.07885	1	0.0829648	0.86823	0.865171	0.0816115	0.839344	0.53503	0.0313995	-0.508075	1	0.0423146	-0.172311	1	0.0619572	0.469855	0.482127	0.0425214	-0.16896	1	0.0491578	0.0716821	1	0.0438476	-0.0756149	1	0.0633894	0.461701	1	0.0561986	0.281408	1	0.035566	-0.493141	0.462267	0.0509766	0.153287	1	0.0408215	-0.208123	1	0.0387081	-0.234856	1
ENSMUSG00000044229	Nxpe4	0.257918	-0.951693	1	0.151678	-1.45301	1	0.272933	-0.866787	1	0.0756389	-2.67297	1	0.906891	0.878266	0.751444	0.829717	0.763312	0.535895	0.269139	-0.896966	1	0.321666	-0.699534	0.369349	0.426066	-0.265457	0.934128	0.761101	0.724875	0.129513	0.744629	0.63582	0.564949	0.894225	0.87831	0.884608	0.344114	-0.555366	1	0.435019	-0.206114	1	0.441539	-0.219084	0.864084	0.284766	-0.820458	1	0.382537	-0.407408	1	0.435005	-0.201093	1
ENSMUSG00000044338	Aplnr	0.0121373	-0.864455	1	0	0.417618	1	2.16192	10.5115	2.02889e-66	0.0189097	-0.278369	1	0.00286086	-2.27915	1	0	-4.37637	0.535895	0	-3.63774	1	0.00149786	-4.03431	0.000416108	0.000880908	-4.76161	2.22482e-06	0.00098887	-4.56813	4.13542e-05	0.000558612	-4.72598	0.00638573	0.00265743	-2.82171	1	0	-4.82743	0.636297	0.00208143	-3.18715	1	0.000433732	-5.70632	2.38502e-10	0.00175782	-2.9941	1	0.00263365	-3.14212	0.155869	0.00184324	-2.92408	1
ENSMUSG00000112444	4930401C15Rik	0.00303433	1.56281	1	0	4.14554	1	0	0.777943	1	0.00378195	1.88358	1	0.00286086	1.47687	1	0.00544077	1.79901	0.535895	0.00448565	1.73655	1	0.00224679	0.362577	1	0.000587272	-1.39415	0.46746	0.00230736	0.380379	1	0.00111722	-0.353966	1	0.00132871	0.347076	1	0.00201236	0.546856	1	0.00208143	0.597622	1	0.00173493	-0.13495	1	0.0123047	2.95897	0.0226174	0.000658412	-0.714852	1	0	-0.198432	1
ENSMUSG00000022048	Dpysl2	1.23801	0.295565	1	0.151678	-2.47034	1	1.26411	0.325153	1	0.945487	-0.0979009	1	0.397659	-1.35372	1	0.361811	-1.50941	0.536534	0.850031	-0.254595	1	0.996453	-0.0241375	1	1.18541	0.272246	0.868694	1.04359	0.0521782	1	1.39429	0.509286	0.850408	0.916813	-0.145889	1	1.44689	0.544221	1	1.03655	0.0370236	1	1.00908	-0.00402622	1	0.29004	-1.82131	0.55126	0.673555	-0.619183	0.901686	0.772318	-0.396328	1
ENSMUSG00000021460	Auh	0.209369	0.665009	1	0.0379195	-0.882828	1	0.100554	-0.379955	1	0.223135	0.758684	0.922686	0.148764	0.169729	1	0.225792	0.784942	0.53704	0.121113	-0.132208	1	0.123199	-0.139923	1	0.107177	-0.374999	0.827425	0.135146	0.00941465	1	0.111722	-0.282968	1	0.184691	0.482608	1	0.104643	-0.365401	1	0.128008	-0.0656089	1	0.14877	0.183832	0.859694	0.138867	0.0614887	1	0.130366	-0.043275	1	0.13087	-0.0242746	1
ENSMUSG00000090965	Gm17203	0.00303433	-1.68996	1	0	0.91993	1	0.00359123	-1.44445	1	0.0113458	-0.362735	1	0.00572171	-1.18771	1	0.00408057	-1.86439	0.537075	0.00224282	-2.13221	1	0.00786378	-1.3345	0.0554366	0.0408154	1.39761	8.10166e-05	0.056036	2.03166	2.54573e-09	0.0178756	-0.0748761	1	0.018602	0.0436841	1	0.0100618	-0.83319	1	0.0135293	-0.424608	1	0.00412045	-2.40921	1.48542e-07	0.0105469	-0.667291	1	0.00724253	-1.35009	0.360653	0.00368648	-1.83264	1
ENSMUSG00000097077	Gm16712	0.00910298	0.271907	1	0.0758391	3.46371	1	0.0107737	0.517416	1	0.0113458	0.592674	1	0.020026	1.21128	0.853405	0.0190427	1.06862	0.537539	0.0112141	0.427219	1	0.0108595	0.182005	1	0.0105709	0.131852	1	0.00824059	-0.262069	1	0.00837918	-0.183551	1	0.00664357	-0.346262	1	0.0150927	0.717271	1	0.00832571	-0.107634	1	0.00650598	-0.694086	0.36918	0.0105469	0.297324	1	0.011193	0.254774	1	0.0165892	0.901103	1
ENSMUSG00000085971	Gm15411	0	-1.58996	1	0	2.02314	1	0	-1.34445	1	0	-1.26919	1	0	-1.6759	1	0.0176825	1.12916	0.537772	0.00672847	-0.0113539	1	0.00636592	-0.467498	0.940145	0.0132136	0.710461	0.349899	0.0131849	0.694604	0.50514	0.0106136	0.336706	1	0.018602	1.20123	0.965238	0.00603709	-0.372526	1	0.00520357	-0.551241	1	0.00737344	-0.304875	0.897199	0.00703126	-0.0410347	1	0.00395047	-1.01824	0.870465	0.00368648	-0.721994	1
ENSMUSG00000104943	Gm42868	0.00303433	2.25942	1	0	4.82361	1	0	1.45602	1	0	1.53127	1	0	1.12457	1	0.00408057	2.18163	0.537843	0	0.768256	1	0	-1.95935	0.495494	0.00205545	1.02089	0.761135	0.00164812	0.679037	1	0.000558612	-0.273348	1	0.00132871	1.04368	1	0.00100618	0.627474	1	0.00104071	0.678241	1	0.00151806	0.493491	0.933665	0	0.409627	1	0.000658412	-0.0182443	1	0.00184324	1.52855	1
ENSMUSG00000020175	Rab36	0.0515836	-0.420899	1	0.0379195	0.00854766	1	0.0107737	-2.35734	1	0.0151278	-1.9593	1	0.0143043	-2.10211	1	0.0231233	-1.60178	0.537927	0.11887	0.753196	1	0.076391	0.0898016	1	0.0854481	0.284095	0.829071	0.0896576	0.361046	0.796615	0.037427	-0.992351	0.455154	0.107626	0.607268	1	0.0563462	-0.355847	1	0.0967864	0.449662	1	0.0917343	0.437773	0.382943	0.00527345	-3.40373	0.0754672	0.0454304	-0.693649	0.992202	0.0552973	-0.356241	1
ENSMUSG00000112437	Gm35188	0.291295	-0.619057	1	0.113759	-1.61878	1	0.172379	-1.36543	1	0.0945487	-2.20763	1	0.506371	0.182169	1	0.742665	0.759718	0.539409	0.578649	0.378363	1	0.457223	0.0323304	1	0.449263	0.00366144	1	0.458836	0.0386868	1	0.490461	0.141407	1	0.518199	0.217926	1	0.338077	-0.420436	1	0.367372	-0.296239	1	0.494455	0.178327	0.896628	0.207422	-1.12196	1	0.384512	-0.234611	1	0.374178	-0.262409	1
ENSMUSG00000086915	Gm16364	0.0273089	-0.19911	1	0	0.0758652	1	0.0107737	-1.28635	1	0.00756389	-1.62792	1	0.00858257	-1.6178	1	0.00952134	-1.70554	0.539409	0.0246711	-0.374702	1	0.0164765	-1.13425	0.0832615	0.0728217	1.38033	3.15519e-05	0.0402141	0.262593	0.974746	0.0206686	-0.754279	0.893938	0.0664357	1.01185	0.836727	0.022136	-0.605693	1	0.0385064	0.19731	1	0.0212529	-0.821196	0.0955168	0.0527345	0.670801	0.856579	0.0474056	0.509925	0.899381	0.0184324	-0.790663	1
ENSMUSG00000070371	Prss36	0.018206	-0.27492	1	0.0379195	1.51861	1	0.0179561	-0.254256	1	0	-2.77615	1	0.0686605	1.5205	0.322794	0.0448863	0.892119	0.539497	0.0156998	-0.52207	1	0.0243403	-0.0551899	1	0.0273081	0.130373	1	0.0234033	-0.122811	1	0.0195514	-0.372146	1	0.0411902	0.764674	1	0.0211298	-0.217505	1	0.0322621	0.399231	1	0.0219035	-0.255965	0.887703	0.0369141	0.613558	0.967646	0.0256781	0.0453208	1	0.0165892	-0.483835	1
ENSMUSG00000054612	Mgmt	0.154751	0.201748	1	0.265437	1.09433	1	0.405809	1.60849	0.372907	0.359285	1.4274	0.361895	0.137321	0.0287024	1	0.229872	0.785094	0.539815	0.179426	0.412298	1	0.123199	-0.168442	1	0.123914	-0.165664	1	0.119983	-0.214862	1	0.0765298	-0.882854	0.594891	0.148816	0.134067	1	0.0875378	-0.654561	1	0.151944	0.164141	1	0.142264	0.0696021	1	0.172266	0.351549	1	0.152093	0.166824	1	0.0811026	-0.74092	1
ENSMUSG00000078502	Gm13212	0.0637209	-0.230526	1	0	-1.09366	1	0.129284	0.777131	1	0.363067	2.2924	0.0159784	0.16593	1.13685	0.548629	0.131939	0.806389	0.539922	0.0964415	0.345045	1	0.076391	-0.0249286	1	0.0528545	-0.629013	0.398797	0.0659247	-0.266548	1	0.0458062	-0.797717	0.743692	0.0956675	0.325789	1	0.0654018	-0.24164	1	0.0468321	-0.728119	1	0.077638	-0.00191004	1	0.144141	0.934167	0.466423	0.0842767	0.132431	1	0.0829459	0.122189	1
ENSMUSG00000044086	Lmod3	0.00606866	-1.8212	1	0.0379195	1.20498	1	0.00359123	-2.16262	1	0	-3.08931	1	0	-3.49602	1	0.00408057	-2.58509	0.539922	0.00224282	-2.85037	1	0.00149786	-4.25017	8.88126e-07	0.00440454	-2.9534	1.03947e-05	0.00362586	-3.18292	2.66519e-05	0.00391028	-2.92909	0.00971764	0.00132871	-3.62386	0.585632	0.00301855	-3.03615	0.636155	0.00416286	-2.66149	0.660955	0.00520478	-2.81887	2.7171e-07	1.10039	7.80148	2.97693e-71	0.0144851	-1.12052	0.896293	0.0221189	-0.416856	1
ENSMUSG00000050783	Htr1f	0	-2.71549	1	0	0.897611	1	0	-2.46998	1	0	-2.39473	1	0	-2.80143	1	0.00136019	-2.89321	0.54027	0.0246711	0.462448	1	0.0108595	-0.883662	0.6065	0.089559	3.56343	2.23773e-21	0.0118664	-0.766861	0.778227	0.00614473	-1.62807	0.420606	0.0132871	-0.439803	1	0.0271669	0.547976	1	0.007285	-1.27435	1	0.00281926	-2.96675	1.50301e-06	0.00703126	-1.18173	1	0.000658412	-3.98999	0.00780399	0	-3.44636	1
ENSMUSG00000078503	Zfp990	0.0333776	-1.06002	1	0.227517	1.77133	1	0.0287298	-1.23204	1	0.105895	0.547953	1	0.180234	1.31293	0.377116	0.126498	0.798486	0.54141	0.105413	0.527942	1	0.05954	-0.364435	0.92472	0.0789881	0.0908599	1	0.0758134	0.021724	1	0.0586542	-0.369563	1	0.0850378	0.206356	1	0.0694265	-0.0986483	1	0.0686871	-0.113651	1	0.082626	0.177685	0.886461	0.0544923	-0.429157	1	0.0533313	-0.50575	1	0.0663567	-0.145484	1
ENSMUSG00000053861	Gm9925	0	2.21051	1	0	5.82361	1	0	2.45602	1	0	2.53127	1	0	2.12457	1	0.00272038	2.82104	0.54141	0.00224282	2.86779	1	0.000374466	0.140185	1	0	-1.36244	0.826662	0.000659247	0.622454	1	0	-0.322257	1	0	0.994774	1	0	0.578565	1	0	0.629331	1	0.000216866	-0.790302	0.932288	0.00527345	3.73155	0.124634	0.00197524	2.25477	0.5335	0.00184324	2.57918	1
ENSMUSG00000091558	Gm17227	0.0151716	-0.721806	1	0	0.295873	1	0.032321	0.269092	1	0.0340375	0.344351	1	0.0429128	0.628448	1	0.0516873	0.868768	0.54141	0.0246711	-0.151402	1	0.0243403	-0.300388	1	0.0261336	-0.19971	1	0.0369178	0.378201	0.830242	0.0307236	0.0768387	1	0.0318892	0.161817	1	0.0181113	-0.663222	1	0.0166514	-0.777195	1	0.0320962	0.148759	0.950854	0.0263672	-0.0864947	1	0.033579	0.215996	1	0.0202757	-0.440018	1
ENSMUSG00000020186	Csrp2	0.251849	-0.817838	1	0.227517	-0.800462	1	0.746975	0.760362	1	0.200443	-1.1387	1	0.160208	-1.46699	1	0.157782	-1.51604	0.54141	0.464265	0.0655416	1	0.833186	1.07732	0.00352711	0.409916	-0.137843	1	0.389945	-0.216894	1	0.39047	-0.20256	1	0.368054	-0.27946	1	0.460831	0.0538642	1	0.339273	-0.403672	1	0.397949	-0.198588	0.897199	0.34629	-0.365591	1	0.439819	-0.0174261	1	0.680156	0.631065	1
ENSMUSG00000092389	Gm20483	0	0.0730033	1	0	3.68611	1	0	0.318512	1	0	0.39377	1	0	-0.0129341	1	0.00680096	1.59074	0.54141	0	-0.369248	1	0.00262126	0.0648969	1	0.00264272	0.0334887	1	0.00329623	0.390008	1	0.00335167	0.485098	1	0.00265743	0.486628	1	0.00301855	0.508175	1	0.00104071	-0.486146	1	0.00368672	0.572269	0.742778	0	-0.727877	1	0.00329206	0.493962	1	0	-0.657864	1
ENSMUSG00000052767	Gm12703	0.00606866	0.552613	1	0	2.56058	1	0.00359123	0.203034	1	0.0302556	2.52063	0.121722	0.0114434	1.22411	1	0	-2.23341	0.541928	0.0089713	0.867792	1	0.00823824	0.540365	0.740054	0.00587272	-0.0174282	1	0.00395548	-0.606023	0.86546	0.00502751	-0.170254	1	0.00132871	-1.25821	1	0.00503091	-0.0485234	1	0.00832571	0.618684	1	0.00650598	0.13836	1	0.00175782	-0.843354	1	0.00592571	0.0848492	1	0.0129027	1.2885	1
ENSMUSG00000044749	Abca6	0.00606866	0.109903	1	0	2.12317	1	0	-1.24442	1	0.00756389	0.43067	1	0	-1.57587	1	0	-2.67082	0.542167	0	-1.93218	1	0.00299573	-1.42943	0.190367	0.0117454	0.625878	0.560729	0.00889983	0.152969	1	0.0094964	0.278825	1	0.0239169	1.68199	0.403514	0.011068	0.546856	1	0.0301807	2.06807	0.0328769	0.00802404	-0.0387999	1	0	-2.29081	0.826901	0.00197524	-1.74523	0.435335	0	-2.2208	1
ENSMUSG00000112593	Gm48882	0.00606866	0.147771	1	0	2.16065	1	0.00359123	-0.199337	1	0	-1.13169	1	0.00572171	0.0618336	1	0.0163223	1.16122	0.542749	0.0089713	0.457916	1	0.00973611	0.344875	0.943794	0.00557908	-0.551474	0.785917	0.00527398	-0.61755	0.835605	0.00893779	0.229153	1	0.00265743	-1.06796	1	0.00301855	-1.06144	1	0.00624429	-0.179985	1	0.0119276	0.747593	0.211955	0.0140625	0.978648	0.873414	0.00790094	0.064443	1	0.00921621	0.440111	1
ENSMUSG00000105472	Gm43024	0.00606866	-0.320008	1	0	1.69708	1	0.0107737	0.346097	1	0.0151278	0.748865	1	0.00858257	0.0146517	1	0.0217631	1.08146	0.54279	0.00672847	-0.341662	1	0.00636592	-0.819173	0.496343	0.0152691	0.558126	0.537134	0.0220848	1.21806	0.0100842	0.0128481	0.268729	1	0.0172733	0.749018	1	0.00603709	-0.70719	1	0.00832571	-0.282538	1	0.00585538	-1.05211	0.0670162	0.00703126	-0.372782	1	0.00790094	-0.425608	1	0.00184324	-1.64138	1
ENSMUSG00000074219	Gm10644	0.00910298	0.259416	1	0	1.85398	1	0	-1.51361	1	0.00756389	0.158941	1	0.00858257	0.173479	1	0.0190427	1.0555	0.543013	0.0089713	0.145326	1	0.00861271	-0.195418	1	0.00851544	-0.235159	1	0.00725172	-0.473217	0.948354	0.00837918	-0.196726	1	0.0106297	0.245042	1	0.00603709	-0.546394	1	0.0124886	0.435762	1	0.013012	0.49658	0.518506	0.0105469	0.284668	1	0.0144851	0.628589	0.93514	0.00921621	0.126002	1
ENSMUSG00000110428	Gm45812	0	1.21051	1	0	4.82361	1	0	1.45602	1	0	1.53127	1	0	1.12457	1	0.00408057	2.18163	0.543013	0.00224282	1.81717	1	0.000374466	-0.910441	0.94828	0.000880908	-0.210437	1	0.00131849	0.359419	1	0.00167584	0.829746	1	0	-0.00522554	1	0.00100618	0.627474	1	0	-0.370669	1	0.00238553	1.35409	0.232268	0.00351563	2.09412	0.806739	0	-1.06715	1	0	0.479639	1
ENSMUSG00000097462	9530026P05Rik	0.00606866	-2.88166	1	0	-0.8554	1	0.104146	0.711376	1	0.0226917	-1.33474	1	0.040052	-0.63435	1	0.114256	0.841085	0.54312	0.0560706	-0.186656	1	0.0441869	-0.628301	0.5788	0.0880908	0.505441	0.420991	0.0395548	-0.81183	0.335445	0.0418959	-0.681167	1	0.083709	0.376144	1	0.0452782	-0.534015	1	0.0718093	0.145869	1	0.0824091	0.414527	0.471641	0.0421876	-0.602823	1	0.0981033	0.629764	0.614007	0.060827	-0.080596	1
ENSMUSG00000056300	Zfp981	0.00303433	-0.734352	1	0.0379195	2.87875	1	0.00359123	-0.488843	1	0.00378195	-0.413585	1	0.0343303	1.95054	0.226588	0.0190427	1.07522	0.54338	0.0112141	0.433561	1	0.00674038	-0.546	0.842833	0.0114518	0.273922	0.971527	0.00922946	-0.0765133	1	0.010055	0.0910939	1	0.0132871	0.566681	1	0.00905564	0.00648335	1	0.00624429	-0.476602	1	0.0119276	0.356803	0.756363	0.00703126	-0.194445	1	0.00395047	-1.17309	0.726789	0.00552973	-0.452674	1
ENSMUSG00000086363	A330102I10Rik	0.00303433	0.22258	1	0	2.82361	1	0	-0.543985	1	0	-0.468726	1	0.00572171	0.733779	1	0.0108815	1.29908	0.543586	0.00224282	-0.219671	1	0.00262126	-0.872639	0.679033	0.00499181	0.0278751	1	0.0042851	-0.196181	1	0.00223445	-0.95142	1	0.00531486	0.365612	1	0.00503091	0.224928	1	0.00104071	-1.3586	1	0.00889151	1.10559	0.0476028	0.00703126	0.780464	1	0.00526729	0.202307	1	0.00552973	0.516165	1
ENSMUSG00000034028	Cd226	0.00303433	-0.0221539	1	0	2.58075	1	0.00359123	0.223354	1	0.0869848	4.12831	0.0485157	0.00858257	0.912519	1	0.0176825	1.73264	0.543586	0.00672847	0.556206	1	0.00449359	-0.374388	1	0.00323	-0.90401	1	0.00626285	0.117345	1	0.00167584	-1.53431	1	0.00265743	-0.642655	1	0	-2.66429	1	0.00312214	-0.582719	1	0.00737344	0.391449	0.885619	0.00878908	0.803448	0.998899	0.00460888	-0.237079	1	0.00184324	-0.753021	1
ENSMUSG00000085058	8030453O22Rik	0.0242746	0.509245	1	0	0.92637	1	0.0215474	0.385626	1	0.00378195	-1.36274	1	0.0171651	0.0541801	1	0.00408057	-1.8579	0.545428	0.0269139	0.610715	1	0.0250892	0.465147	0.653397	0.01292	-0.618332	0.568414	0.0138442	-0.497582	0.854972	0.017317	-0.115806	1	0.0132871	-0.410393	1	0.011068	-0.697767	1	0.036425	1.01965	0.806963	0.02906	0.80385	0.0503892	0.0105469	-0.660763	1	0.0144851	-0.36802	1	0.0147459	-0.221622	1
ENSMUSG00000101028	Gm28723	0	0.140118	1	0	3.75322	1	0	0.385626	1	0	0.460884	1	0	0.0541801	1	0.00680096	1.66349	0.546644	0.00448565	1.32937	1	0.00262126	0.140185	1	0.00117454	-1.01626	0.684405	0.00329623	0.469442	1	0.00111722	-0.761141	1	0.00132871	-0.0525313	1	0	-1.49182	1	0.00312214	0.629331	1	0.000867464	-1.54366	0.186175	0.019336	3.20104	0.0045625	0.00592571	1.40678	0.420091	0.00737297	1.82582	1
ENSMUSG00000018796	Acsl1	0.0940642	0.0141097	1	0.189598	1.19523	1	0.140058	0.586802	1	0.298774	1.68863	0.196023	0.0486345	-0.911055	1	0.0312844	-1.58705	0.546743	0.0605563	-0.623407	1	0.0453103	-1.16475	0.0421536	0.0660681	-0.605476	0.435005	0.084054	-0.210436	1	0.0854676	-0.16956	1	0.083709	-0.180484	1	0.05534	-0.794653	1	0.187329	1.03396	0.473553	0.101927	0.114457	0.963271	0.390235	2.14516	0.000542113	0.138266	0.579982	0.663581	0.101378	0.106422	1
ENSMUSG00000113052	Gm31513	0	1.1632	1	0	4.7763	1	0	1.40871	1	0	1.48397	1	0	1.07726	1	0.00408057	2.12916	0.547326	0.00448565	2.40213	1	0.00262126	1.36258	0.488547	0.000880908	-0.262904	1	0.000659247	-0.535087	1	0	-1.36956	1	0	-0.0525313	1	0.00201236	1.21244	1	0.00312214	1.72887	1	0.000650598	-0.790302	0.756363	0.00351563	2.0435	0.821538	0.00197524	1.03238	1	0	0.432334	1
ENSMUSG00000035105	Egln3	0.00303433	-2.22468	1	0.0379195	1.38843	1	0.132875	2.35109	0.0489814	0.0416014	0.703455	1	0.00572171	-1.72343	1	0.00680096	-1.81168	0.547495	0.0134569	-0.848415	1	0.0258381	-0.105571	1	0.0152691	-0.951631	0.139114	0.0135146	-1.12005	0.111837	0.0145239	-0.945881	0.679576	0.0132871	-0.960831	1	0.0261607	-0.0450596	1	0.04371	0.714559	1	0.0433732	0.854324	0.0235739	0.0931642	1.84982	0.0202608	0.0322622	0.252372	1	0.0331784	0.330677	1
ENSMUSG00000023094	Msrb2	0.0455149	-0.008016	1	0	-0.414157	1	0.0933719	1.00666	1	0.0642931	0.485261	1	0.0486345	0.078557	1	0.0829717	0.825967	0.547775	0.0201854	-1.13607	1	0.0363232	-0.453165	0.827309	0.0481563	-0.00809036	1	0.0501028	0.058681	1	0.0614473	0.38187	1	0.0916813	0.977022	0.832186	0.0533276	0.164864	1	0.0468321	-0.0263525	1	0.0479274	-0.019838	1	0.019336	-1.22909	1	0.0302869	-0.690483	1	0.0331784	-0.487076	1
ENSMUSG00000049476	1700104B16Rik	0	4.1174	1	0	7.7305	1	0	4.36291	1	0	4.43816	1	0	4.03146	1	0.00136019	4.35155	0.548485	0.00224282	5.09018	1	0	0.94754	1	0	0.544451	1	0	0.737931	1	0.000558612	2.99967	0.996512	0	2.90167	1	0	2.48546	1	0	2.53622	1	0	0.0170534	1	0	3.31652	1	0	1.83974	1	0	3.38653	1
ENSMUSG00000049858	Suox	0.0485492	0.421862	1	0.0379195	0.923146	1	0.0143649	-1.11768	1	0.00756389	-1.78262	1	0.0429128	0.246825	1	0.0666494	0.852449	0.548568	0.0134569	-1.31678	1	0.0247147	-0.685076	0.473097	0.0522672	0.538418	0.356075	0.0405437	0.0959376	1	0.04022	0.0862076	1	0.0491624	0.4014	1	0.0362225	-0.0549609	1	0.0676464	0.880176	0.862876	0.0286263	-0.50698	0.454273	0.0615235	0.734898	0.78638	0.0329206	-0.214056	1	0.0165892	-1.08596	1
ENSMUSG00000097442	Gm26632	0.0455149	0.444972	1	0	0.0317966	1	0.122102	1.85375	0.278385	0.00756389	-1.6721	1	0.157347	2.2389	0.0148574	0.0625688	0.874553	0.549257	0.0986843	1.54678	0.575216	0.0498039	0.566546	0.411547	0.0179118	-1.09007	0.0479858	0.0171404	-1.13963	0.0782092	0.0206686	-0.800434	0.85077	0.0159446	-1.07561	1	0.0211298	-0.716891	1	0.0228957	-0.600212	1	0.0513972	0.697552	0.0819324	0.00703126	-2.0533	0.57794	0.0237028	-0.585621	1	0.0350216	0.0431222	1
ENSMUSG00000070421	Olfr658	0	1.25942	1	0	4.87252	1	0	1.50492	1	0	1.58018	1	0	1.17348	1	0.00408057	2.23607	0.549321	0.00224282	1.86779	1	0.00224679	1.23133	0.67657	0.00234909	1.32206	0.485439	0.000329623	-1.06942	0.951524	0.000558612	-0.222722	1	0	0.0436841	1	0.00402473	2.16353	0.968641	0	-0.321759	1	0.000650598	-0.683386	0.858426	0	0.458536	1	0	-1.01824	1	0.00184324	1.57918	1
ENSMUSG00000040093	Bmf	0.0424806	0.163201	1	0	-0.152142	1	0.107737	1.48105	0.628284	0.0113458	-1.43989	1	0.20026	2.40972	0.00341006	0.0693698	0.834436	0.549472	0.0246711	-0.605624	1	0.0498039	0.350071	0.784672	0.0449263	0.183703	0.985108	0.033292	-0.309032	1	0.0195514	-1.07358	0.408073	0.027903	-0.48909	1	0.0462844	0.229472	1	0.0457914	0.214294	1	0.0245059	-0.848761	0.0670043	0.0404298	0.0544225	1	0.0506977	0.365251	1	0.0331784	-0.220411	1
ENSMUSG00000117961	Gm50265	0.00606866	0.593836	1	0	2.60122	1	0	-0.766377	1	0	-0.691119	1	0.0143043	1.53961	0.786554	0.0122417	1.22502	0.549472	0.0224282	2.11221	0.569978	0.0134808	1.45655	0.00964341	0.0041109	-0.525939	0.886974	0.00164812	-1.75392	0.0863378	0.00167584	-1.5134	0.573708	0.00265743	-0.621897	1	0.00503091	-0.00639794	1	0.00208143	-0.98734	1	0.00715658	0.363049	0.807001	0.00175782	-0.802424	1	0.00526729	-0.0347324	1	0.00737297	0.620995	1
ENSMUSG00000073609	D2hgdh	0.0424806	0.373236	1	0.151678	2.38354	1	0.0287298	-0.128947	1	0.0567292	0.788908	1	0.0514954	0.635531	1	0.0612086	0.86575	0.549472	0.0470993	0.496142	1	0.03857	0.16618	1	0.0328872	-0.0988948	1	0.0286772	-0.316365	1	0.0312823	-0.156124	1	0.037204	0.133937	1	0.0251545	-0.445282	1	0.0416286	0.290147	1	0.030795	-0.223955	0.915733	0.0333985	-0.00360629	1	0.0395047	0.20442	1	0.0368648	0.138603	1
ENSMUSG00000068134	Zfp120	0.0758582	0.00325472	1	0	-1.10397	1	0.0610509	-0.288146	1	0.208007	1.45517	0.364199	0.117295	0.622069	1	0.131939	0.795501	0.549472	0.0717704	-0.0894234	1	0.0722719	-0.125856	1	0.0678299	-0.236909	1	0.0721875	-0.130863	1	0.0720609	-0.12177	1	0.107626	0.490206	1	0.0835131	0.110416	1	0.0790943	0.0298691	1	0.0815416	0.0736369	1	0.0457032	-0.742376	1	0.0697916	-0.166989	1	0.0700432	-0.132199	1
ENSMUSG00000039159	Ube2h	0.961882	0.265845	1	1.78222	1.12997	1	0.836756	0.06225	1	0.540818	-0.569953	1	1.10429	0.468646	1	1.4146	0.853786	0.549472	0.72219	-0.153506	1	0.785254	-0.0349915	1	0.718821	-0.184037	1	0.689572	-0.248478	1	0.683741	-0.248153	1	0.931429	0.223047	1	0.671123	-0.267511	1	0.751396	-0.0981851	1	0.83797	0.0785351	1	1.27266	0.686256	0.703754	0.869103	0.123755	1	0.610113	-0.401766	1
ENSMUSG00000030231	Plekha5	2.57008	1.03309	1	0.341276	-1.80122	1	0.201109	-2.65556	1	0.480307	-1.40972	1	1.41898	0.158839	1	2.24024	0.851473	0.549472	1.69109	0.418596	1	1.21364	-0.0766752	1	0.923779	-0.527858	0.462632	1.2084	-0.0851313	1	1.44569	0.200645	1	1.62103	0.362112	1	0.829094	-0.639675	1	1.11877	-0.193064	1	1.54213	0.355135	0.547105	0.497462	-1.37397	0.893824	1.23518	-0.0457306	1	1.19626	-0.0912967	1
ENSMUSG00000050641	BC048562	0	4.1174	1	0	7.7305	1	0	4.36291	1	0	4.43816	1	0	4.03146	1	0.00136019	4.35155	0.549472	0	3.67515	1	0	0.94754	1	0	0.544451	1	0.000329623	2.15297	0.942428	0	1.58463	1	0	2.90167	1	0	2.48546	1	0	2.53622	1	0.000216866	1.43209	0.886497	0	3.31652	1	0	1.83974	1	0	3.38653	1
ENSMUSG00000075510	Fam187a	0	4.1174	1	0	7.7305	1	0	4.36291	1	0	4.43816	1	0	4.03146	1	0.00136019	4.35155	0.549472	0	3.67515	1	0	0.94754	1	0.000293636	1.95949	0.911213	0	0.737931	1	0	1.58463	1	0	2.90167	1	0	2.48546	1	0	2.53622	1	0.000216866	1.43209	0.886443	0	3.31652	1	0	1.83974	1	0	3.38653	1
ENSMUSG00000049565	Aknad1	0	-1.25764	1	0	2.35546	1	0	-1.01213	1	0	-0.936875	1	0.00286086	-0.334862	1	0	-2.43853	0.549472	0	-1.69989	1	0.00149786	-2.07038	0.0267436	0.00851544	0.353309	0.92773	0.00593322	-0.223595	1	0.00558612	-0.241337	1	0.00797229	0.387092	1	0.00704327	0.172572	1	0.0104071	0.710251	1	0.00390359	-0.944472	0.215576	0.0914064	4.21155	1.52448e-13	0.00592571	-0.132956	1	0.00184324	-0.979792	1
ENSMUSG00000117199	Gm4566	0.0151716	0.202514	1	0	1.21087	1	0.00718245	-0.563885	1	0.00756389	-0.488626	1	0.00572171	-0.89533	1	0.00272038	-1.99028	0.549472	0.0089713	-0.506751	1	0.0220935	0.587644	0.499026	0.0152691	-0.0268369	1	0.025381	0.843424	0.171919	0.0134067	-0.193575	1	0.0132871	-0.118684	1	0.0120742	-0.28578	1	0.00312214	-1.97157	0.806963	0.017783	0.237275	0.869033	0.00703126	-0.86538	1	0.0125098	-0.281279	1	0.0129027	-0.105323	1
ENSMUSG00000015027	Galns	0.0667552	0.553497	1	0	-0.385843	1	0.0861894	0.921953	1	0.170188	1.90509	0.12036	0.020026	-1.07576	1	0.0816115	0.831077	0.549744	0.0695276	0.599667	1	0.0325785	-0.591619	0.610829	0.0390536	-0.321675	0.93386	0.0372474	-0.390629	0.945079	0.0391028	-0.287987	1	0.0677645	0.553618	1	0.0241484	-0.955497	1	0.0593207	0.353913	1	0.0464093	-0.0421087	1	0.158203	1.82996	0.0115228	0.0427968	-0.145156	1	0.0294919	-0.621404	1
ENSMUSG00000045382	Cxcr4	0.0333776	0.649792	1	0	0.648352	1	0.0825982	1.92828	0.287974	0	-2.64398	1	0	-3.05069	0.81942	0.00544077	-1.81302	0.549769	0.0134569	-0.583588	1	0.0134808	-0.826	0.385801	0.0320063	0.567587	0.374254	0.0197774	-0.244221	1	0.00223445	-3.1649	0.000439899	0.0239169	0.11617	1	0.0130804	-0.754314	1	0.036425	0.720305	1	0.00173493	-3.87372	6.41437e-14	0.0386719	0.817711	0.739876	0.104687	2.58046	1.13362e-10	0.060827	1.48247	0.391116
ENSMUSG00000038570	Saxo2	0.00606866	-0.536045	1	0	1.48257	1	0.00359123	-0.880268	1	0.00378195	-0.80501	1	0.0114434	0.124569	1	0.0244834	1.02457	0.549769	0.00672847	-0.558473	1	0.0157276	0.340382	0.914608	0.0132136	0.0512043	1	0.0121961	-0.0748374	1	0.0128481	0.0351695	1	0.0119584	0.019022	1	0.0140865	0.212437	1	0.021855	0.850995	1	0.0117108	-0.167371	1	0.0123047	0.102198	1	0.00921776	-0.433282	1	0.0147459	0.347002	1
ENSMUSG00000110038	Gm45570	0	0.502688	1	0	4.11579	1	0	0.748196	1	0	0.823455	1	0	0.41675	1	0.00544077	1.76659	0.549769	0	0.0604368	1	0.00187233	0.0730708	1	0.00234909	0.356824	1	0.00461473	1.51554	0.119291	0.000558612	-1.00033	1	0.00265743	0.932039	1	0	-1.12925	1	0.00208143	0.566595	1	0.00195179	0.0170534	1	0.00175782	0.731555	1	0.00131682	-0.12989	1	0	-0.22818	1
ENSMUSG00000021216	Tubal3	0.00303433	3.31004	1	0	5.82361	1	0	2.45602	1	0	2.53127	1	0	2.12457	1	0.00272038	2.82104	0.549769	0	1.76826	1	0.0011234	1.36258	0.740063	0	-1.36244	0.837417	0	-1.16896	1	0.00167584	1.99967	0.710221	0	0.994774	1	0	0.578565	1	0	0.629331	1	0.000867464	0.87955	0.814543	0	1.40963	1	0.000658412	1.03238	1	0	1.47964	1
ENSMUSG00000079580	Tmem217	0.00303433	1.53243	1	0	4.11579	1	0.00359123	1.77794	1	0	0.823455	1	0	0.41675	1	0.00544077	1.76659	0.549769	0.00224282	1.09018	1	0.00337019	0.94754	0.598131	0.00176182	-0.0744592	1	0.00098887	-0.785631	0.951524	0.00223445	0.414708	1	0	-0.713045	1	0	-1.12925	1	0.00208143	0.566595	1	0.00260239	0.50804	0.854638	0.00351563	1.34689	1	0.00197524	0.316175	1	0	-0.22818	1
ENSMUSG00000109877	Gm45609	0.00606866	-0.385103	1	0	1.63247	1	0.00359123	-0.729851	1	0.00756389	-0.0643359	1	0	-2.06657	1	0.00136019	-2.15624	0.549769	0.0089713	-0.0797409	1	0.0142297	0.350299	0.91489	0.00939635	-0.330018	0.985108	0.0158219	0.532462	0.716336	0.00893779	-0.339131	1	0.00398614	-1.18048	1	0.011068	0.0314987	1	0.0197736	0.863796	1	0.0166987	0.680404	0.229794	0.00351563	-1.18598	1	0.00724253	-0.61422	1	0.0110595	0.127796	1
ENSMUSG00000034936	Arl4d	0.00606866	0.532435	1	0.0379195	3.55059	1	0.0107737	1.20303	1	0.0113458	1.27829	1	0	-1.15836	1	0	-2.25331	0.549769	0.051585	3.31759	0.000154577	0.00636592	0.106238	1	0.00352363	-0.821199	0.509111	0.00362586	-0.753922	0.712761	0.00167584	-1.57524	0.389115	0.00398614	-0.258206	1	0.011068	0.993602	1	0.00520357	-0.0183671	1	0.00520478	-0.269828	0.929627	0.0263672	2.28309	0.0172228	0.00724253	0.347884	1	0.00184324	-0.793379	1
ENSMUSG00000032125	Robo4	0.0121373	0.473541	1	0	1.74182	1	0.808026	9.3251	3.82861e-60	0.00756389	0.045847	1	0.00286086	-0.951534	1	0	-3.05217	0.550218	0	-2.31354	1	0.000748931	-3.44478	0.00098307	0.000293636	-4.43854	5.38732e-06	0.000329623	-4.24506	7.09742e-05	0.00167584	-2.38691	0.14337	0.00265743	-1.49065	1	0.00100618	-2.49754	1	0.00208143	-1.8561	1	0.000867464	-3.6268	9.25041e-07	0	-2.67217	0.875583	0.00329206	-1.5353	0.703545	0	-2.60215	1
ENSMUSG00000099752	Gm29018	0.00303433	3.31004	1	0	5.82361	1	0	2.45602	1	0	2.53127	1	0	2.12457	1	0.00272038	2.82104	0.550256	0.00224282	2.86779	1	0	-0.959351	0.958031	0.000293636	-0.262904	1	0.00098887	1.15297	0.900231	0.000558612	0.777278	1	0.00132871	2.09431	1	0.00100618	1.6781	1	0	0.629331	1	0.000433732	-0.0984239	1	0	1.40963	1	0.000658412	1.03238	1	0	1.47964	1
ENSMUSG00000111449	Gm34105	0	0.562809	1	0	4.17591	1	0	0.808317	1	0	0.883576	1	0	0.476871	1	0.00544077	1.83218	0.550331	0	0.120558	1	0	-2.60705	0.181114	0.00176182	-0.00574642	1	0.00296661	0.811932	0.866195	0.00391028	1.26271	0.827441	0.0212594	4.03493	1.96013e-05	0.00201236	0.578565	1	0	-1.01837	1	0.000433732	-1.88984	0.12592	0	-0.238072	1	0	-1.71485	0.896293	0	-0.168059	1
ENSMUSG00000028454	Pigo	0.00303433	-2.47132	1	0.0379195	1.14179	1	0.0179561	-0.633332	1	0.0378195	0.325843	1	0.0286086	-0.080861	1	0.057128	0.853003	0.550334	0.0403708	0.366568	1	0.0441869	0.491419	0.527729	0.0255463	-0.41397	0.82129	0.0319735	-0.0439639	1	0.0234617	-0.498877	1	0.0385327	0.27328	1	0.0231422	-0.476477	1	0.02914	-0.143016	1	0.0364335	0.181919	0.897199	0.0228516	-0.442182	1	0.033579	0.0483233	1	0.0497675	0.654726	1
ENSMUSG00000034110	Kctd7	0.0121373	0.00469733	1	0.0758391	2.87252	1	0.0107737	-0.0758862	1	0.00378195	-1.00892	1	0.0114434	-0.0812401	1	0.00272038	-1.92147	0.55054	0.00672847	-0.763645	1	0.00823824	-0.88645	0.38624	0.0237845	0.83054	0.101727	0.0177997	0.309837	0.981235	0.0134067	-0.120239	1	0.018602	0.416238	1	0.0281731	1.01252	0.947371	0.0104071	-0.413738	1	0.0153975	0.0628571	1	0.00703126	-0.796183	1	0.00987618	-0.548281	1	0.0129027	-0.0355347	1
ENSMUSG00000029455	Aldh2	0.770719	0.503612	1	0.417115	-0.320481	1	0.172379	-1.65413	1	0.661841	0.280358	1	0.509232	-0.101618	1	0.900447	0.749165	0.55054	0.610048	0.161846	1	0.505529	-0.128255	1	0.587272	0.120115	1	0.511576	-0.11102	1	0.514481	-0.0956861	1	0.488967	-0.165766	1	0.495041	-0.149477	1	0.554701	0.0213785	1	0.560816	0.0442151	1	0.432423	-0.344179	1	0.541214	-0.0164903	1	0.497675	-0.13761	1
ENSMUSG00000060371	Caln1	0.00303433	-3.26415	1	0	-0.652123	1	0	-4.01972	1	0	-3.94446	0.828526	0	-4.35116	0.398478	0.0163223	-1.73264	0.550925	0.00448565	-3.12035	1	0.00936164	-2.70737	1.78442e-06	0.106296	1.12198	0.0015489	0.101194	0.999093	0.0173072	0.139653	1.4727	0.00122825	0.0425189	-0.401562	1	0.0412534	-0.459849	1	0.0770129	0.464688	1	0.0320962	-0.976882	0.027547	0.00527345	-3.06286	0.193363	0.0467472	-0.294119	1	0.0110595	-2.18224	1
ENSMUSG00000035069	Oma1	0.218472	0.698043	1	0.0379195	-0.911099	1	0.161605	0.264874	1	0.279864	1.05873	0.686696	0.311833	1.22083	0.44461	0.228512	0.773243	0.551067	0.112141	-0.271731	1	0.122825	-0.176346	1	0.161206	0.277596	0.824158	0.163823	0.299724	0.876015	0.161997	0.26469	1	0.151473	0.157504	1	0.0915625	-0.59136	1	0.0957457	-0.524532	1	0.0813248	-0.890349	0.0275766	0.145899	0.104745	1	0.116539	-0.244385	1	0.147459	0.120901	1
ENSMUSG00000037824	Tspan14	0.506733	0.274299	1	0.0758391	-1.94443	1	0.786479	0.916649	1	0.533255	0.348611	1	0.766709	0.882695	0.745761	0.693698	0.750522	0.551575	0.376795	-0.15924	1	0.377087	-0.179124	1	0.386131	-0.146174	1	0.49048	0.255171	0.98081	0.378739	-0.164972	1	0.442462	0.0750024	1	0.268651	-0.668834	1	0.268504	-0.668708	1	0.416816	-0.0194303	1	0.263672	-0.683035	1	0.429943	0.0320667	1	0.486616	0.215547	1
ENSMUSG00000098024	Gm27003	0.0485492	-1.14165	1	0.0758391	-0.0387856	1	0.0502772	-1.07783	1	0.068075	-0.659313	1	0.120156	0.125688	1	0.187706	0.778167	0.552155	0.141298	0.35491	1	0.148288	0.461594	0.509417	0.0869162	-0.423625	0.756651	0.108776	-0.0525134	1	0.0893779	-0.348892	1	0.159446	0.532816	1	0.0643956	-0.811849	1	0.108234	-0.0464489	1	0.121011	0.133929	0.945081	0.0843751	-0.397448	1	0.113247	0.0169771	1	0.143773	0.378562	1
ENSMUSG00000044562	Rasip1	0.0151716	-1.20453	1	0	-0.183884	1	1.81357	6.50041	3.27506e-45	0.0264736	-0.465717	1	0.0257477	-0.547479	1	0.0108815	-1.79594	0.552453	0.0089713	-1.91132	1	0.00786378	-2.47567	3.30367e-05	0.0132136	-1.77748	0.000455211	0.0112072	-1.99542	0.000413174	0.0128481	-1.70999	0.0622962	0.018602	-1.08475	1	0.0231422	-0.809166	1	0.0520357	0.371019	1	0.0305781	-0.5197	0.490168	0.0246094	-0.669894	1	0.0322622	-0.355611	1	0.0221189	-0.809363	1
ENSMUSG00000040747	Cd53	0.00303433	-1.4638	1	0	1.14554	1	0.00359123	-1.21829	1	1.20266	8.71118	1.76951e-64	0.00572171	-0.961006	1	0.00136019	-2.64469	0.552453	0.00224282	-1.90605	1	0.000374466	-4.63366	3.20067e-06	0.00264272	-2.68437	0.00017307	0.00197774	-3.01696	0.000228444	0.00391028	-1.97379	0.181052	0.00132871	-2.67954	1	0.00201236	-2.50701	0.881053	0.00520357	-1.44487	1	0.00325299	-2.51042	1.59677e-05	0.00878908	-0.664574	1	0.00526729	-1.54493	0.536927	0	-3.19843	1
ENSMUSG00000099098	1110035H17Rik	0.00303433	0.742358	1	0.0379195	4.35546	1	0.0107737	2.02306	1	0.0113458	2.09831	0.742874	0.0143043	2.31264	0.369942	0.00816115	1.45847	0.5527	0.00672847	1.3353	1	0.00299573	-0.130463	1	0.00146818	-1.17437	0.409943	0.00527398	0.737931	0.766852	0.00111722	-1.18796	0.931975	0.00531486	0.901665	1	0.00402473	0.485455	1	0.00416286	0.536222	1	0.00303612	-0.205339	1	0	-1.0758	1	0.00131682	-0.932853	1	0.00368648	0.613941	1
ENSMUSG00000115550	Gm49225	0	4.1174	1	0	7.7305	1	0	4.36291	1	0	4.43816	1	0.00286086	5.4465	0.454591	0.00136019	4.35155	0.5527	0	3.67515	1	0	0.94754	1	0	0.544451	1	0	0.737931	1	0	1.58463	1	0	2.90167	1	0	2.48546	1	0	2.53622	1	0	0.0170534	1	0.00175782	4.73155	0.472354	0	1.83974	1	0	3.38653	1
ENSMUSG00000033688	1300017J02Rik	0.0424806	0.0427208	1	1.51678	5.14407	0.0123175	0.0143649	-1.31093	1	0.0264736	-0.553357	1	0.0429128	0.0513204	1	0.0761707	0.84905	0.5527	0.0403708	-0.0527738	1	0.0494295	0.200306	0.988778	0.037879	-0.240536	1	0.0543879	0.364778	0.829258	0.0307236	-0.529853	1	0.0425189	-0.00959073	1	0.0191175	-1.16703	1	0.0312214	-0.468135	1	0.0429395	-0.0380655	1	0.0439454	0.0511727	1	0.0395047	-0.143911	1	0.046081	0.121185	1
ENSMUSG00000021313	Ryr2	0.0151716	-3.17339	1	0	-2.14717	1	0.0251386	-2.51208	1	0.0151278	-3.11604	1	0.0314694	-2.25702	1	0.0530475	-1.6042	0.552858	0.0829845	-0.940338	1	0.0782633	-1.13344	0.0533123	0.18088	0.193816	0.960423	0.298639	1.0826	0.00501888	0.308354	1.04696	0.042265	0.750724	2.40337	1.77604e-05	0.102631	-0.666066	1	0.0926236	-0.815061	1	0.0852283	-1.07943	0.00585776	0.121289	-0.405168	1	0.0967865	-0.770989	0.892682	0.0202757	-2.90195	0.511464
ENSMUSG00000024211	Grm8	0.0667552	-1.57488	1	0.0379195	-1.49169	1	0.032321	-2.53494	1	0.0151278	-3.46119	1	0.060078	-1.72525	1	0.349569	0.804995	0.552858	0.116627	-0.803642	1	0.0524252	-2.09251	9.61376e-05	0.525902	1.80684	4.9647e-09	0.176349	-0.247189	1	0.0793229	-1.43447	0.119307	0.027903	-2.85504	0.267509	0.259595	0.359837	1	0.662935	1.83752	0.00443342	0.0787224	-1.58368	3.93951e-05	0.0404298	-2.31405	0.457955	0.194231	-0.0813805	1	0.381551	0.92836	1
ENSMUSG00000071722	Spin4	0.0303433	-1.26237	1	0	-1.11656	1	0.0395035	-0.890548	1	0.0264736	-1.4034	1	0.0915474	0.25408	1	0.0258436	-1.57366	0.55314	0.100927	0.387334	1	0.0692761	-0.207659	1	0.103653	0.471928	0.43377	0.081417	0.0527867	1	0.125688	0.745708	0.315774	0.0890239	0.195525	1	0.158977	1.08066	0.605912	0.0999086	0.366297	1	0.0654935	-0.328487	0.734453	0.0140625	-2.35434	0.320429	0.0348958	-1.21031	0.292974	0.0423946	-0.857437	1
ENSMUSG00000038403	Hjv	0.00910298	-0.620695	1	0	0.982308	1	0	-2.38529	1	0	-2.31003	1	0.00286086	-1.71337	1	0.00272038	-2.21999	0.55314	0	-3.07305	1	0.0011234	-3.79055	4.46952e-06	0.00146818	-3.60191	1.97844e-07	0.00329623	-2.51688	0.000423165	0.00167584	-3.15346	0.00370576	0.00132871	-2.84317	0.746033	0	-4.26274	0.199077	0.00104071	-3.20861	0.266446	0.00260239	-2.98987	4.02579e-08	0.657423	8.05991	2.03223e-81	0.00724253	-1.28611	0.585246	0.00552973	-1.35156	1
ENSMUSG00000035270	Impg2	0.0273089	-0.195485	1	0.189598	2.67341	1	0.00718245	-1.69959	1	0.00756389	-1.62433	1	0.0228868	-0.43524	1	0.0598484	0.858511	0.553222	0.0291567	-0.145032	1	0.0299573	-0.212456	1	0.0390536	0.220371	0.957354	0.0451584	0.464913	0.659074	0.0251375	-0.459761	1	0.0544773	0.718443	1	0.0231422	-0.538761	1	0.021855	-0.617215	1	0.0310118	-0.181528	0.966772	0.0457032	0.467778	1	0.0395047	0.231315	1	0.0202757	-0.659685	1
ENSMUSG00000112249	Gm30262	0	2.1174	1	0	5.7305	1	0	2.36291	1	0	2.43816	1	0.020026	5.86153	3.41576e-06	0.00272038	2.71412	0.554195	0	1.67515	1	0	-1.05246	0.946136	0	-1.45555	0.645701	0.000659247	0.515539	1	0.000558612	0.677743	1	0.00132871	1.99477	1	0	0.485455	1	0	0.536222	1	0	-1.98295	0.331254	0.00175782	2.40963	1	0.000658412	0.932846	1	0	1.38653	1
ENSMUSG00000027463	Slc52a3	0	2.1174	1	0.0379195	6.82361	1	0.00718245	4.14051	0.437759	0	2.43816	1	0.0143043	5.15699	0.000691619	0.00272038	2.71412	0.554195	0	1.67515	1	0	-1.05246	0.946136	0	-1.45555	0.645701	0	-1.26207	0.878553	0	-0.415367	1	0	0.901665	1	0	0.485455	1	0.00104071	1.62933	1	0.000867464	0.754019	0.932338	0	1.31652	1	0	-0.160263	1	0	1.38653	1
ENSMUSG00000028613	Lrp8	0.175991	0.774231	1	0.303356	1.64481	1	0.190335	0.888974	1	0.13615	0.408616	1	0.0143043	-2.64097	0.837605	0.035365	-1.55356	0.554195	0.0538278	-0.927144	1	0.0782633	-0.470072	0.764928	0.0739963	-0.576499	0.479254	0.104161	-0.0151011	1	0.106136	0.0180413	1	0.0823803	-0.344453	1	0.077476	-0.443462	1	0.168596	0.723188	1	0.138577	0.514023	0.23296	0.101953	-0.0266496	1	0.123781	0.256684	1	0.164049	0.671369	1
ENSMUSG00000004837	Grap	0.00910298	0.947472	1	0	2.53083	1	0.251386	6.24587	1.19765e-27	0.166406	5.24352	2.18424e-15	0	-1.16821	1	0	-2.26316	0.554195	0	-1.52453	1	0.0011234	-2.22239	0.017169	0.00146818	-2.02033	0.0108872	0.00164812	-1.82685	0.050564	0.00167584	-1.58529	0.395206	0.00132871	-1.28816	1	0.00201236	-1.10949	1	0.00208143	-1.05872	1	0.00108433	-2.54773	0.000114998	0.00175782	-0.873307	1	0.00131682	-1.75521	0.3472	0	-1.81314	1
ENSMUSG00000087442	Gm14453	0	1.1632	1	0	4.7763	1	0.00359123	2.45602	1	0.00378195	2.53127	1	0.00286086	2.12457	1	0.00408057	2.12916	0.554195	0.00224282	1.76826	1	0.00149786	0.514581	1	0.000293636	-1.36244	0.621415	0.00131849	0.304972	1	0	-1.36956	1	0	-0.0525313	1	0	-0.468741	1	0	-0.417975	1	0.00151806	0.432091	0.999446	0.00527345	2.50916	0.403865	0.00131682	0.566718	1	0.00368648	2.11351	1
ENSMUSG00000066964	Tmem211	0	2.1174	1	0	5.7305	1	0.00359123	3.45602	1	0	2.43816	1	0	2.03146	1	0.00272038	2.71412	0.554195	0.00224282	2.76826	1	0.000748931	0.725148	1	0	-1.45555	0.645701	0.000329623	-0.16896	1	0	-0.415367	1	0.00265743	2.67927	1	0	0.485455	1	0.00208143	2.31383	1	0.000650598	0.316614	1	0	1.31652	1	0.000658412	0.932846	1	0	1.38653	1
ENSMUSG00000110366	Gm45885	0	2.1174	1	0	5.7305	1	0	2.36291	1	0	2.43816	1	0	2.03146	1	0.00272038	2.71412	0.554195	0.00224282	2.76826	1	0.00187233	2.07307	0.200421	0	-1.45555	0.645701	0.000659247	0.515539	1	0	-0.415367	1	0.00132871	1.99477	1	0.00100618	1.57856	1	0.00104071	1.62933	1	0.000433732	-0.205339	1	0	1.31652	1	0	-0.160263	1	0	1.38653	1
ENSMUSG00000020326	Ccng1	0.103167	0.622799	1	0.113759	1.07855	1	0.104146	0.641351	1	0.185315	1.47192	0.360638	0.102991	0.618862	1	0.116976	0.803917	0.554195	0.0403708	-0.715362	1	0.0516763	-0.45904	0.798023	0.070179	0.0282253	1	0.0537286	-0.405359	0.904117	0.0709437	0.0483861	1	0.107626	0.678958	1	0.0965934	0.519314	1	0.0614021	-0.15773	1	0.0529153	-0.464161	0.498	0.163477	1.3022	0.157462	0.0605739	-0.19096	1	0.0442378	-0.602609	1
ENSMUSG00000079645	Gm17193	0	2.1174	1	0	5.7305	1	0	2.36291	1	0	2.43816	1	0	2.03146	1	0.00272038	2.71412	0.554195	0.00224282	2.76826	1	0.00149786	1.68451	0.45783	0.000587272	0.322058	1	0.000659247	0.515539	1	0.000558612	0.677743	1	0.00132871	1.99477	1	0	0.485455	1	0	0.536222	1	0.000216866	-0.889837	0.807001	0	1.31652	1	0	-0.160263	1	0.00184324	2.47964	1
ENSMUSG00000047746	Fbxo40	0	2.1174	1	0	5.7305	1	0	2.36291	1	0	2.43816	1	0	2.03146	1	0.00272038	2.71412	0.554195	0	1.67515	1	0	-1.05246	0.946136	0	-1.45555	0.645701	0	-1.26207	0.878553	0	-0.415367	1	0.00132871	1.99477	1	0	0.485455	1	0.00104071	1.62933	1	0.000650598	0.316614	1	0.00703126	4.05348	0.0187099	0.00263365	2.5767	0.204353	0	1.38653	1
ENSMUSG00000100666	1700007F19Rik	0	-1.05253	1	0	2.56058	1	0	-0.807019	1	0	-0.731761	1	0	-1.13847	1	0	-2.23341	0.554195	0	-1.49478	1	0.000374466	-3.21233	0.00143445	0.00939635	0.78149	0.347865	0.0148331	1.63214	0.00105057	0.0184342	1.87768	0.00152592	0.0212594	1.98913	0.1361	0.00704327	0.387423	1	0	-2.6337	0.707721	0.00151806	-2.08098	0.0012634	0.00351563	-0.248267	1	0	-3.33019	0.0421254	0	-1.78339	1
ENSMUSG00000002249	Tead3	0.0515836	-1.96209	1	0.0379195	-1.52364	1	0.0107737	-3.89065	0.995496	0.0113458	-3.81539	0.726868	0.394798	0.937297	0.710839	0.346849	0.759405	0.554723	0.237739	0.193819	1	0.138178	-0.662228	0.431549	0.26809	0.424488	0.560491	0.255129	0.330359	0.82575	0.240203	0.214644	1	0.240497	0.209481	1	0.217335	0.0577995	1	0.226876	0.12242	1	0.186939	-0.204144	0.915025	0.142383	-0.556251	1	0.17843	-0.244915	1	0.0866324	-1.269	1
ENSMUSG00000112765	9430078K24Rik	0	-1.07243	1	0	2.54068	1	0.00359123	0.182997	1	0.00378195	0.258255	1	0.00858257	0.871589	1	0	-2.25331	0.554723	0.0112141	1.12056	1	0.00936164	0.729116	0.505481	0.00675363	0.186899	1	0.00692209	0.231578	1	0.00502751	-0.191471	1	0.00531486	0.073846	1	0.00804945	0.546856	1	0.00104071	-1.64369	1	0.00693971	0.228557	0.960706	0.00351563	-0.268445	1	0.00526729	-0.0988628	1	0.00368648	-0.198432	1
ENSMUSG00000055067	Smyd3	0.849612	-0.684492	1	0.83423	-0.694076	1	0.58537	-1.22123	1	1.54682	0.187277	1	3.34434	1.32894	0.459359	2.38578	0.846924	0.555145	1.38382	0.0258846	1	0.833935	-0.774749	0.205604	1.34427	-0.0183401	1	1.64284	0.319515	0.873657	1.21442	-0.174988	1	1.68082	0.317462	1	0.992095	-0.471097	1	1.26967	-0.102331	1	1.45994	0.130171	0.960706	0.738282	-0.895666	1	1.41361	0.0607725	1	0.893972	-0.615509	1
ENSMUSG00000027366	Sppl2a	0.597763	-0.141989	1	1.02383	0.633033	1	0.416582	-0.663157	1	0.998434	0.605656	1	1.45045	1.16119	0.460921	1.08271	0.744335	0.55537	0.585377	-0.174073	1	0.534362	-0.339416	0.876537	0.75993	0.241368	0.92773	0.734401	0.178764	1	0.646872	-0.0310161	1	0.708205	0.105935	1	0.509128	-0.387752	1	0.596329	-0.151401	1	0.584454	-0.215471	0.869688	0.451759	-0.555281	1	0.621541	-0.0919764	1	0.52901	-0.323702	1
ENSMUSG00000036887	C1qa	0.0151716	-2.05336	1	0	-1.02939	1	0.00718245	-2.81036	1	5.54812	8.8971	2.39525e-66	0.00858257	-2.72593	1	0.00816115	-3.01102	0.555509	0.00224282	-4.08391	1	0.000748931	-6.22572	1.0296e-09	0.0205545	-2.00624	0.00545977	0.00626285	-3.68413	5.057e-06	0.0212272	-1.85788	0.27625	0.0119584	-2.52879	1	0.0181113	-2.01145	1	0.0353843	-1.06581	1	0.00759031	-3.54349	2.58756e-09	0.0123047	-2.43754	1	0.0105346	-2.81931	0.0599098	0.00184324	-4.37253	1
ENSMUSG00000116590	AC154200.1	0.0242746	-0.723905	1	0.113759	1.7123	1	0.0107737	-1.65529	1	0.0113458	-1.58004	1	0.0343303	-0.273725	1	0.0761707	0.826889	0.555509	0.0313995	-0.420778	1	0.0505529	0.213229	0.971077	0.0455136	0.0403192	1	0.0487843	0.1562	1	0.0418959	-0.0818243	1	0.0584635	0.433516	1	0.044272	0.0173063	1	0.05828	0.426597	1	0.0418551	-0.109252	1	0.0158203	-1.37138	0.985416	0.0401631	-0.141232	1	0.0368648	-0.215506	1
ENSMUSG00000036019	Tmtc2	7.44321	1.11219	1	1.02383	-1.77201	1	2.05059	-0.777397	1	0.654277	-2.42616	1	2.2801	-0.624423	1	1.51661	-1.22978	0.556029	7.21293	1.07455	1	3.91317	0.187126	1	2.44511	-0.586178	0.359158	2.71939	-0.407621	0.833085	1.80152	-1.01176	0.24834	6.18783	0.861953	1	2.64827	-0.4149	1	3.99114	0.201004	1	4.84197	0.616709	0.098776	4.09044	0.23296	1	3.72068	0.0979167	1	2.26903	-0.635009	1
ENSMUSG00000038264	Sema7a	0.00303433	-0.0822749	1	0	2.52105	1	0.0646421	3.58847	0.00018577	0	-0.771289	1	0	-1.17799	1	0	-2.27294	0.556281	0	-1.53431	1	0.00748931	0.339857	0.992777	0.00792817	0.432942	0.830748	0.00593322	-0.0365092	1	0.00670334	0.19761	1	0.00398614	-0.278244	1	0.00201236	-1.11941	1	0.00624429	0.19383	1	0.00477105	-0.436665	0.7708	0.0105469	0.974125	0.992423	0.00526729	-0.119621	1	0.00737297	0.538533	1
ENSMUSG00000037553	Zdhhc18	0.148682	-0.538527	1	0.0379195	-1.58295	1	0.308845	0.516695	1	0.147496	-0.542546	1	0.308972	0.516845	1	0.360451	0.755183	0.556281	0.224282	0.0482449	1	0.177871	-0.33007	0.946136	0.209362	-0.0718253	1	0.251503	0.235875	0.965326	0.230148	0.0826468	1	0.243155	0.164307	1	0.154952	-0.507839	1	0.220631	0.0185616	1	0.229661	0.089622	1	0.108985	-1.00226	1	0.209375	-0.0635313	1	0.167735	-0.37762	1
ENSMUSG00000055210	Foxd2	0.00303433	-0.0822749	1	0	2.52105	1	0	-0.846548	1	0	-0.771289	1	0	-1.17799	1	0	-2.27294	0.556281	0.0112141	1.10024	1	0.00636592	0.0840419	1	0	-4.665	2.9216e-06	0.000329623	-3.46174	0.000393621	0.000558612	-2.61504	0.0646702	0	-2.30779	1	0.00100618	-1.71422	1	0	-2.67323	0.715623	0.00108433	-2.55786	8.89006e-05	0.0123047	1.17697	0.673685	0.0230444	2.18948	9.00364e-05	0.1364	5.4059	1.18229e-25
ENSMUSG00000044145	1810024B03Rik	0.0788925	0.316737	1	0.113759	1.15307	1	0.0430947	-0.505561	1	0.0642931	0.0439399	1	0.0572171	-0.137511	1	0.111536	0.810711	0.556281	0.0740132	0.213788	1	0.081259	0.355975	0.740063	0.041109	-0.757905	0.23702	0.0622988	-0.0823823	1	0.0513923	-0.367059	1	0.0518199	-0.319439	1	0.0392411	-0.735649	1	0.05828	-0.157387	1	0.0730839	0.196346	0.856479	0.0597657	-0.102058	1	0.0908608	0.514698	0.824651	0.103222	0.692921	1
ENSMUSG00000100680	1810044D09Rik	0.0121373	0.181938	1	0.0379195	2.45904	1	0.0143649	0.427446	1	0.0189097	0.770461	1	0.0629388	2.3851	0.0227	0.0244834	0.994616	0.556634	0.0089713	-0.260313	1	0.021719	0.852903	0.148914	0.00822181	-0.73712	0.452903	0.0098887	-0.437156	0.951524	0.0111722	-0.202958	1	0.0132871	0.132278	1	0.0120742	-0.0332737	1	0.00936643	-0.37547	1	0.00954211	-0.546376	0.537325	0.0140625	0.248038	1	0.0131682	0.052145	1	0.0221189	0.867801	1
ENSMUSG00000025202	Scd3	0	1.25942	1	0	4.87252	1	0	1.50492	1	0.00378195	2.63081	1	0	1.17348	1	0.00408057	2.23607	0.556698	0.00224282	1.86779	1	0.000374466	-0.859815	0.964112	0.000880908	-0.155989	1	0.00296661	1.73793	0.230432	0.000558612	-0.222722	1	0.00132871	1.09431	1	0	-0.372526	1	0	-0.321759	1	0.00108433	0.0170534	1	0.00175782	1.50916	1	0.000658412	0.0323818	1	0.00184324	1.57918	1
ENSMUSG00000092162	Vmn2r86	0	1.1174	1	0	4.7305	1	0	1.36291	1	0	1.43816	1	0.00572171	2.70953	0.700628	0.00408057	2.07853	0.55677	0	0.675147	1	0.000374466	-1.00666	0.830418	0.000293636	-1.40975	0.603925	0.000329623	-1.21627	0.813937	0.00167584	0.726652	1	0	-0.0983349	1	0.00100618	0.531259	1	0.00520357	2.3663	0.451866	0.00173493	0.602016	0.845095	0	0.316517	1	0.00263365	1.35431	0.828706	0.00368648	2.0646	1
ENSMUSG00000087579	Hectd2os	0.0151716	0.730816	1	0	1.7305	1	0	-1.63709	1	0.0113458	0.455171	1	0.00858257	0.0484664	1	0.00136019	-2.05784	0.55677	0.00672847	-0.307847	1	0.0108595	0.027882	1	0.0143882	0.49482	0.648588	0.00824059	-0.413378	1	0.00837918	-0.328256	1	0.0106297	0.117394	1	0.00301855	-1.49754	1	0.0187329	0.889332	1	0.00997584	-0.142603	1	0.0439454	2.16521	0.0120997	0.0125098	0.272922	1	0.00552973	-0.596464	1
ENSMUSG00000067616	Klk11	0	4.1174	1	0	7.7305	1	0	4.36291	1	0	4.43816	1	0	4.03146	1	0.00136019	4.35155	0.556859	0	3.67515	1	0	0.94754	1	0	0.544451	1	0	0.737931	1	0	1.58463	1	0	2.90167	1	0	2.48546	1	0	2.53622	1	0.000433732	2.60202	0.493462	0	3.31652	1	0	1.83974	1	0	3.38653	1
ENSMUSG00000049946	BC030500	0	-1.06251	1	0	2.55059	1	0	-0.817003	1	0	-0.741745	1	0	-1.14845	1	0	-2.2434	0.556859	0.00224282	-0.494778	1	0.00524252	-0.178992	1	0.0138009	1.5147	0.00115488	0.0102183	0.905041	0.278341	0.00502751	-0.180901	1	0.0106297	0.973558	1	0.0160989	1.56169	0.55395	0.00208143	-1.03869	1	0.00281926	-1.21999	0.0783048	0.00351563	-0.258392	1	0.000658412	-2.33019	0.160218	0	-1.79338	1
ENSMUSG00000075549	Gm6878	0	-1.88823	1	0	1.72488	1	0	-1.64272	1	0	-1.56746	1	0	-1.97416	1	0.00136019	-2.06349	0.556859	0	-2.33048	1	0.0116084	0.127361	1	0.00264272	-2.08782	0.00139574	0.00329623	-1.751	0.0206292	0	-4.42099	0.000487023	0.0212594	1.07624	1	0.0130804	0.362073	1	0.0561986	2.65225	1.44438e-05	0.0262408	1.86033	4.88362e-08	0	-2.68911	0.476551	0.000658412	-3.16026	0.0136889	0	-2.61909	1
ENSMUSG00000034854	Mfsd12	0.0424806	0.0744614	1	0.0379195	0.761834	1	0.0359123	-0.133313	1	0.257172	2.67787	0.00201186	0.13446	1.71556	0.140147	0.0734503	0.827609	0.556977	0.0336424	-0.273221	1	0.0318296	-0.468546	0.798468	0.0419899	-0.0338172	1	0.0379067	-0.198504	1	0.0340753	-0.340754	1	0.0398614	-0.0704346	1	0.0422596	0.00332729	1	0.0468321	0.155902	1	0.0344817	-0.382118	0.659615	0.0650392	0.648565	0.858704	0.0414799	-0.0367803	1	0.0239621	-0.7574	1
ENSMUSG00000026577	Blzf1	0.139579	0.197773	1	0.151678	0.557074	1	0.132875	0.132064	1	0.147496	0.282334	1	0.13446	0.142717	1	0.206749	0.774467	0.556977	0.143541	0.232458	1	0.112714	-0.152792	1	0.121859	-0.0289052	1	0.119983	-0.0535262	1	0.10055	-0.32013	1	0.126228	0.0374789	1	0.0815007	-0.613347	1	0.140496	0.195324	1	0.138144	0.196194	0.839928	0.119531	-0.0379716	1	0.113247	-0.134496	1	0.0976918	-0.329241	1
ENSMUSG00000064307	Lrrc51	0.0424806	0.0541822	1	0	-0.259603	1	0.0251386	-0.617234	1	0.0453834	0.165624	1	0.0486345	0.235601	1	0.0748105	0.833975	0.556977	0.0336424	-0.29352	1	0.065157	0.679362	0.210816	0.0337681	-0.414552	0.818785	0.0425214	-0.034117	1	0.0296064	-0.573368	1	0.0425189	0.00207926	1	0.0422596	-0.0175385	1	0.0312214	-0.456488	1	0.0472768	0.149789	0.93736	0.0421876	0.00472359	1	0.0375295	-0.209173	1	0.0405513	-0.0484607	1
ENSMUSG00000059729	Olfr1385	0	2.21051	1	0	5.82361	1	0	2.45602	1	0	2.53127	1	0	2.12457	1	0.00272038	2.82104	0.557257	0	1.76826	1	0	-0.959351	0.964112	0	-1.36244	0.850092	0.00131849	1.60043	0.657191	0.00111722	1.46916	1	0	0.994774	1	0.00301855	2.90049	0.876402	0	0.629331	1	0	-1.88984	0.504993	0.00351563	3.20104	0.445246	0.000658412	1.03238	1	0	1.47964	1
ENSMUSG00000026614	Slc30a10	0	-1.95406	1	3.1094	8.55865	2.18323e-12	0	-1.70856	1	0	-1.6333	1	0.00286086	-1.03463	1	0	-3.13495	0.557291	0.0291567	1.4825	1	0.00861271	-0.410012	1	0.00616635	-0.950314	0.531745	0.0112072	-0.00930287	1	0.00335167	-1.64693	0.548608	0.00797229	-0.329899	1	0.00704327	-0.547968	1	0.007285	-0.497201	1	0.00759031	-0.683386	0.603426	0.00175782	-1.74957	1	0.0190939	0.839737	0.734182	0.00552973	-0.668752	1
ENSMUSG00000054667	Irs4	0.00303433	-2.20002	1	0	0.410829	1	0.00718245	-1.36728	1	0	-2.88151	1	0	-3.28821	0.720628	0.00680096	-1.78686	0.557546	0.00448565	-2.05504	1	0.000374466	-5.36987	5.73708e-11	0.098368	2.68884	7.96469e-20	0.042851	0.779832	0.160994	0.030165	0.1737	1	0.00664357	-1.82171	1	0.0744574	1.57217	0.144217	0.0114479	-1.17344	1	0.00216866	-3.82043	1.69272e-14	0.00351563	-2.41367	0.469488	0.00329206	-2.88364	0.00264482	0.00184324	-2.93088	0.718311
ENSMUSG00000037465	Klf10	0.0212403	-0.763716	1	0.151678	2.16673	1	0.229839	2.59411	0.00556916	0.166406	2.10665	0.0573273	0.040052	0.0679859	1	0.0693698	0.824776	0.557546	0.105413	1.44153	0.728288	0.0479316	0.275773	0.904426	0.0217291	-1.00152	0.0673713	0.0266995	-0.667729	0.540557	0.0256961	-0.680957	0.996619	0.0239169	-0.714594	1	0.044272	0.153941	1	0.0468321	0.23801	1	0.0362166	-0.203498	0.940768	0.0158203	-1.23961	1	0.0506977	0.355301	1	0.053454	0.446363	1
ENSMUSG00000113621	2900060N12Rik	0.0424806	-2.05886	1	0	-2.35729	1	0.0969631	-0.908557	1	0.00756389	-4.064	0.669752	0.194538	0.074905	1	0.308764	0.758875	0.557546	0.0784989	-1.23108	1	0.125072	-0.637064	0.481774	0.200847	0.12324	1	0.283806	0.719637	0.120672	0.212272	0.202267	1	0.236511	0.35792	1	0.147909	-0.343325	1	0.185247	-0.00752291	1	0.203637	0.156323	0.931927	0.0773439	-1.26477	0.997614	0.114564	-0.737994	0.896293	0.110595	-0.750503	1
ENSMUSG00000003282	Plag1	0.239712	-0.519952	1	0.341276	0.0805266	1	0.183153	-0.900995	1	0.139932	-1.28077	1	0.755266	1.15594	0.468888	0.5672	0.747161	0.55764	0.302781	-0.186488	1	0.375589	0.137724	1	0.275137	-0.376927	0.762811	0.308198	-0.186932	1	0.318409	-0.125492	1	0.487638	0.519088	1	0.279719	-0.313194	1	0.298685	-0.21495	1	0.394696	0.244174	0.789489	0.348047	0.0155842	1	0.297602	-0.22697	1	0.374178	0.122317	1
ENSMUSG00000086353	Gm13481	0.018206	1.04211	1	0.947988	6.66939	0.0549948	0.00718245	0.0409776	1	0.00756389	0.116236	1	0.0114434	0.45857	1	0.0258436	1.45754	0.55764	0.00224282	-1.23774	1	0.00262126	-1.92898	0.541031	0.00234909	-2.15599	0.283606	0.00197774	-2.33736	0.355348	0.00111722	-2.73729	0.840306	0	-3.0172	1	0.00100618	-2.42743	1	0	-3.38264	1	0.00195179	-2.5252	0.0435923	0.135352	4.2356	9.16552e-05	0.0414799	2.35592	0.0240612	0.0165892	0.844272	1
ENSMUSG00000079057	Cyp4v3	0.00303433	-0.149389	1	0	2.45438	1	0.0215474	1.95109	0.875578	0.0378195	2.71769	0.0950785	0.00286086	-0.235327	1	0.0136019	1.21604	0.558102	0.0089713	0.75867	1	0.00262126	-1.26191	0.372075	0.0108645	0.909735	0.238121	0.00659247	0.0534329	1	0.00670334	0.125202	1	0.0199307	1.77238	0.416066	0.00301855	-0.762472	1	0.00520357	-0.107634	1	0.00477105	-0.514667	0.765207	0	-1.95961	1	0.000658412	-2.42705	0.233786	0	-1.88959	1
ENSMUSG00000054737	Zfp182	0.13351	-0.138942	1	0.189598	0.551007	1	0.104146	-0.484674	1	0.208007	0.501947	1	0.263199	0.842698	0.821976	0.247555	0.763089	0.558347	0.127841	-0.209603	1	0.134808	-0.165784	1	0.165611	0.174805	0.972708	0.151297	0.0207017	1	0.130715	-0.205074	1	0.179377	0.279613	1	0.103637	-0.537339	1	0.173799	0.232876	1	0.141397	-0.099613	1	0.119531	-0.31305	1	0.138925	-0.108741	1	0.121654	-0.286317	1
ENSMUSG00000032698	Lmo2	0.0121373	-0.511959	1	0.455034	4.50316	0.274179	0.890624	6.35136	1.38007e-36	0.442488	4.74338	1.00021e-13	0.00286086	-1.92854	1	0.00408057	-2.01768	0.558347	0.00672847	-1.27905	1	0.0011234	-4.00666	2.51654e-07	0.00528545	-2.11751	0.000239737	0.00461473	-2.27702	0.000447232	0.00446889	-2.18502	0.0271893	0.009301	-1.04085	1	0.00301855	-2.46874	0.622313	0.0104071	-0.938037	1	0.00346986	-2.81136	1.38182e-08	0.0140625	-0.453137	1	0.0151435	-0.470119	1	0	-3.57637	0.621603
ENSMUSG00000042821	Snai1	0.0121373	-1.71802	1	0	-0.43189	1	0.0646421	0.471282	1	0.00756389	-2.13674	1	0.0171651	-1.316	1	0.0149621	-1.627	0.558347	0.0426137	-0.141197	1	0.0879994	0.998876	0.0143734	0.0278954	-0.908134	0.111516	0.0230736	-1.18378	0.042444	0.0340753	-0.54465	1	0.0531486	0.148081	1	0.0613771	0.356172	1	0.036425	-0.411496	1	0.0344817	-0.607925	0.285019	0.274219	2.65985	2.38533e-06	0.0823015	0.821249	0.291734	0.0884756	0.900578	1
ENSMUSG00000028602	Tnfrsf8	0	2.41696	1	0	6.03006	1	0.00718245	4.48844	0.607463	0.00378195	3.8532	0.718206	0	2.33102	1	0.00272038	3.06204	0.558874	0	1.97471	1	0.000748931	1.07307	0.91635	0.000293636	-0.0405118	1	0	-0.962509	1	0	-0.115806	1	0	1.20123	1	0	0.785015	1	0.00104071	1.95126	1	0.000216866	-0.567909	1	0.00175782	2.73155	0.86095	0.000658412	1.25477	1	0	1.68609	1
ENSMUSG00000021175	Cdca7l	0.212403	0.599589	1	0.0379195	-0.967335	1	0.215474	0.62166	1	0.128586	-0.115986	1	0.240312	0.779518	0.895167	0.236673	0.767046	0.558938	0.32521	1.23107	0.914583	0.216816	0.705384	0.128825	0.0772262	-0.990471	0.0415929	0.127564	-0.181792	1	0.137977	-0.0480101	1	0.0597922	-1.25337	1	0.106655	-0.424578	1	0.080135	-0.842823	1	0.160481	0.215551	0.807001	0.0140625	-3.20835	0.0796965	0.12839	-0.156578	1	0.197227	0.490366	1
ENSMUSG00000070737	Tmem35b	0.00910298	-0.441023	1	0	1.16065	1	0.00718245	-0.614374	1	0.0226917	0.698625	1	0.0543563	1.85753	0.180014	0.0299242	0.976259	0.559043	0.0224282	0.603197	1	0.0194722	0.317908	0.917224	0.0184991	0.236112	0.976366	0.0121961	-0.436206	0.951524	0.0128481	-0.310184	1	0.0106297	-0.467569	1	0.0150927	-0.0262975	1	0.0176921	0.202321	1	0.0147469	-0.159824	1	0.00703126	-0.916143	1	0.0118514	-0.412182	1	0.0221189	0.563408	1
ENSMUSG00000109780	Gm45447	0.00303433	0.430897	1	0	3.03006	1	0	-0.337534	1	0.00378195	0.751664	1	0.0143043	1.98707	0.521736	0.00952134	1.3366	0.559043	0.0089713	1.35322	1	0.00449359	0.124418	1	0.00176182	-1.2629	0.292359	0.00527398	0.365962	1	0.00446889	0.169596	1	0.00664357	0.857271	1	0.00503091	0.441061	1	0.00520357	0.491828	1	0.00368672	-0.255965	0.971431	0.00175782	-0.369983	1	0.00263365	-0.482191	1	0.0110595	1.57918	1
ENSMUSG00000025905	Oprk1	0.00303433	-1.93788	1	0	0.67251	1	0	-2.69509	1	0	-2.61983	1	0.00286086	-2.02382	1	0.0421659	0.96497	0.559043	0.0224282	0.103911	1	0.00561698	-2.06927	0.0029701	0.0214354	-0.091586	1	0.0402141	0.997451	0.053834	0.12457	3.11586	9.28829e-16	0.0252456	0.217969	1	0.0150927	-0.531353	1	0.007285	-1.5027	1	0.00281926	-3.19796	6.5166e-10	0	-3.74147	0.224543	0.000658412	-4.21555	0.000371822	0.00184324	-2.66875	1
ENSMUSG00000031161	Hdac6	0.0849612	-0.55161	1	0.151678	0.513755	1	0.0897807	-0.465109	1	0.0529473	-1.18876	1	0.123017	-0.0287446	1	0.21219	0.76812	0.559242	0.130084	0.045543	1	0.112714	-0.200996	1	0.128319	0.0074894	1	0.132838	0.0652257	1	0.125688	-0.0225005	1	0.150145	0.249732	1	0.116717	-0.127492	1	0.128008	0.0106378	1	0.140529	0.172395	0.884066	0.0738282	-0.777345	1	0.119173	-0.102649	1	0.112438	-0.170038	1
ENSMUSG00000021025	Nfkbia	0.103167	-0.289567	1	0.0758391	-0.236244	1	0.387852	1.63124	0.344052	0.121022	-0.0546599	1	0.223147	0.820527	0.847239	0.21355	0.765067	0.55928	0.0919558	-0.465379	1	0.124697	-0.05192	1	0.107471	-0.301142	0.93386	0.0876798	-0.62028	0.546758	0.101667	-0.362169	1	0.0983249	-0.386201	1	0.199224	0.66778	1	0.13113	0.0340556	1	0.115156	-0.199711	0.928377	0.244336	0.961481	0.411427	0.171845	0.451621	0.899381	0.138243	0.118265	1
ENSMUSG00000097404	Gm10814	0	2.1174	1	0	5.7305	1	0	2.36291	1	0	2.43816	1	0	2.03146	1	0.00272038	2.71412	0.559346	0	1.67515	1	0.0011234	1.2471	0.78162	0.000587272	0.322058	1	0.000659247	0.515539	1	0.000558612	0.677743	1	0.00132871	1.99477	1	0	0.485455	1	0	0.536222	1	0.000216866	-0.889837	0.807001	0.00175782	2.40963	1	0.000658412	0.932846	1	0.00184324	2.47964	1
ENSMUSG00000085133	B930095G15Rik	0.0546179	-1.464	1	0	-2.10594	1	0.0538684	-1.46761	1	0.0378195	-1.9349	1	0.123017	-0.328489	1	0.259797	0.76242	0.559684	0.11887	-0.385349	1	0.172629	0.157237	1	0.165023	0.0857181	1	0.19217	0.341854	0.808868	0.165349	0.0842776	1	0.128885	-0.281287	1	0.0875378	-0.856822	1	0.104071	-0.602012	1	0.161565	0.0522905	1	0.0615235	-1.33613	0.941796	0.186989	0.274738	1	0.140086	-0.15283	1
ENSMUSG00000031737	Irx5	0.0485492	-3.27265	1	0	-3.74903	1	0.0610509	-2.94455	1	0.0302556	-3.87043	0.718958	0.889726	0.877161	0.753286	0.803873	0.743088	0.559921	0.419408	-0.225977	1	0.681153	0.547993	0.374711	0.279248	-0.914843	0.0457249	0.45521	-0.123142	1	1.27363	1.58179	7.79784e-05	0.608551	0.323529	1	0.627857	0.374691	1	0.180044	-1.47834	0.806963	0.458889	-0.119087	0.998068	0.142383	-1.79519	0.578262	0.223202	-1.18693	0.261729	0.127184	-1.95497	1
ENSMUSG00000004698	Hdac9	0.239712	-3.1454	1	0.0379195	-4.85651	1	0.23343	-3.17784	1	7.51851	1.86842	0.149506	0.50065	-2.09102	1	0.761707	-1.50217	0.56058	0.630234	-1.76409	1	3.24063	0.718768	0.12992	0.939635	-1.30131	0.00142494	2.51041	0.2884	0.934389	3.64773	0.87601	0.153191	8.36559	2.13252	0.000411641	1.32514	-0.698329	1	0.518276	-2.07326	0.221189	1.9544	-0.140458	0.967364	1.50996	-0.496936	1	0.801287	-1.46089	0.0528675	1.61099	-0.401529	1
ENSMUSG00000063919	Srrm4	0	-1.23133	1	0	2.38177	1	0	-0.985823	1	0	-0.910564	1	0	-1.31727	1	0	-2.41222	0.56092	0.0089713	0.684192	1	0.0123574	1.01263	0.163764	0.00763453	0.201306	1	0.0042851	-0.683533	0.82217	0.00335167	-0.902632	1	0.00398614	-0.420263	1	0.00402473	-0.5055	1	0.007285	0.25082	1	0.00824091	0.336671	0.812593	0.0333985	2.46852	0.00700065	0.00460888	-0.445666	1	0.00368648	-0.359424	1
ENSMUSG00000019888	Mgat4c	0.00910298	-1.41203	1	0	0.195226	1	0.00359123	-2.17042	1	0	-3.09711	1	0	-3.50382	1	0.00408057	-2.59292	0.561003	0.00672847	-1.85428	1	0.0295828	-0.103397	1	0.0745835	1.60807	0.00016381	0.0161515	-1.05492	0.397495	0.0122895	-1.38366	0.566038	0.147487	2.40752	0.00537928	0.0402473	0.38768	1	0.0707686	1.24814	0.601979	0.0140963	-1.34156	0.0243725	0.00527345	-2.21291	1	0.0237028	-0.414334	1	0.00737297	-1.81902	1
ENSMUSG00000027570	Col9a3	0.0364119	1.14541	1	0	1.01626	1	0.00359123	-1.3479	1	0.00378195	-1.27264	1	0.00572171	-1.09094	1	0.0340048	1.01124	0.561003	0.0089713	-0.703365	1	0.010485	-0.809189	0.59637	0.00998362	-0.918723	0.356075	0.0108776	-0.770796	0.677183	0.0195514	0.165844	1	0.0106297	-0.61491	1	0.00603709	-1.40068	1	0.00624429	-1.34991	1	0.0431563	1.87301	1.4771e-07	0.00527345	-1.38739	1	0.00921776	-0.918709	1	0.0147459	-0.130046	1
ENSMUSG00000018697	Aatf	0.458183	0.027285	1	1.09967	1.28245	1	0.402217	-0.160379	1	0.68075	0.604016	1	0.552145	0.299196	1	0.738584	0.741611	0.561639	0.479965	0.0941037	1	0.362483	-0.351578	0.861053	0.453374	0.00823677	1	0.483887	0.116762	1	0.499399	0.159756	1	0.381341	-0.247376	1	0.36625	-0.310847	1	0.369454	-0.297379	1	0.41378	-0.154131	0.960706	0.32168	-0.493495	1	0.57216	0.37024	1	0.447908	-0.00789753	1
ENSMUSG00000051373	Plpp7	0.0424806	0.814835	1	0	0.487327	1	0.0107737	-0.873109	1	0.0264736	0.211752	1	0.00858257	-1.20455	1	0.00680096	-1.70975	0.561639	0.0156998	-0.551266	1	0.0127318	-1.08305	0.125519	0.0223163	-0.238611	1	0.020107	-0.397985	0.951524	0.0161997	-0.680904	1	0.018602	-0.400898	1	0.0130804	-0.919078	1	0.0166514	-0.580887	1	0.01453	-0.969625	0.040153	0.355079	4.32364	2.97872e-22	0.0322622	0.362059	1	0.00921621	-1.25973	1
ENSMUSG00000084970	1700060J05Rik	0.00606866	2.14777	1	0	4.11579	1	0	0.748196	1	0	0.823455	1	0.00572171	2.06183	0.954824	0.00544077	1.76659	0.562019	0	0.0604368	1	0.000748931	-1.02209	0.741393	0.00264272	0.544451	0.971527	0.00527398	1.781	0.0273098	0.00111722	-0.384993	1	0.00132871	0.316703	1	0.00100618	-0.0995073	1	0.00104071	-0.0487407	1	0.0013012	-0.601856	0.807001	0	-0.298193	1	0.00131682	-0.12989	1	0	-0.22818	1
ENSMUSG00000024459	H2-M5	0.00606866	0.522451	1	0	2.53083	1	0.00718245	0.767959	1	0.00378195	0.24834	1	0.00286086	-0.158365	1	0	-2.26316	0.562019	0	-1.52453	1	0.00486805	-0.311194	1	0.00557908	-0.133621	1	0.00527398	-0.208029	1	0.00558612	-0.0539671	1	0.00797229	0.569469	1	0.00201236	-1.10949	1	0.0114479	1.03372	1	0.00997584	0.913431	0.0985796	0.00878908	0.751733	1	0.00658412	0.201136	1	0.00368648	-0.208417	1
ENSMUSG00000021557	Agtpbp1	0.364119	-0.0893142	1	0.417115	0.172399	1	0.398626	0.0432335	1	0.313902	-0.301054	1	0.0772431	-2.3017	0.954706	0.1401	-1.49136	0.562102	0.430622	0.153699	1	0.329904	-0.265005	1	0.370862	-0.0799168	1	0.470043	0.319044	0.879178	0.49102	0.368461	1	0.47568	0.302871	1	0.31896	-0.295079	1	0.413164	0.0926951	1	0.458672	0.303042	0.653415	0.174024	-1.16859	1	0.333156	-0.236299	1	0.309665	-0.330396	1
ENSMUSG00000093594	Gm20707	0.00606866	1.65797	1	0	3.64304	1	0	0.275443	1	0.00378195	1.37208	1	0.00572171	1.57203	1	0.00680096	1.5442	0.562126	0.00448565	1.21571	1	0.00374466	0.548991	0.935355	0.0041109	0.696454	0.761992	0.00098887	-1.28444	0.524541	0.00167584	-0.437734	1	0.00398614	0.879297	1	0.00603709	1.33861	1	0.00416286	0.85815	1	0.0013012	-1.12979	0.327969	0	-0.770946	1	0.00263365	0.161665	1	0.00368648	0.927098	1
ENSMUSG00000034709	Ppp1r21	0.136545	-0.340251	1	0.0758391	-0.68101	1	0.136467	-0.335398	1	0.381977	1.1495	0.58773	0.254616	0.55789	1	0.289721	0.757999	0.562126	0.161483	-0.106572	1	0.122825	-0.567033	0.588401	0.183229	0.0739398	1	0.177008	0.0153838	1	0.202776	0.229403	1	0.249798	0.534649	1	0.165014	-0.086332	1	0.243527	0.500598	1	0.175878	0.00422933	1	0.0720704	-1.2738	0.986352	0.121148	-0.559619	1	0.0976918	-0.836935	1
ENSMUSG00000034538	Zfp418	0.018206	0.101385	1	0	0.888151	1	0.0107737	-0.469984	1	0.0113458	-0.394726	1	0.040052	1.14069	0.720417	0.035365	0.933177	0.562167	0.0336424	0.880731	1	0.0179744	-0.120745	1	0.0143882	-0.491173	0.745466	0.0234033	0.307943	0.951524	0.0145239	-0.418702	1	0.0225882	0.283687	1	0.0150927	-0.308961	1	0.0208143	0.150462	1	0.0201685	0.0559424	1	0.0158203	-0.175336	1	0.0190939	-0.00156558	1	0.0258054	0.495759	1
ENSMUSG00000098072	Gm26995	0	4.1174	1	0	7.7305	1	0	4.36291	1	0	4.43816	1	0	4.03146	1	0.00136019	4.35155	0.562167	0	3.67515	1	0	0.94754	1	0	0.544451	1	0	0.737931	1	0	1.58463	1	0.00132871	4.3167	1	0	2.48546	1	0	2.53622	1	0	0.0170534	1	0	3.31652	1	0.000658412	3.25477	0.893065	0	3.38653	1
ENSMUSG00000031774	Fam192a	0.245781	0.0366774	1	0.0758391	-1.1432	1	0.265751	0.151634	1	0.200443	-0.25248	1	0.429128	0.849641	0.794083	0.397176	0.748916	0.562782	0.244468	0.0255311	1	0.267368	0.165777	1	0.20995	-0.235003	1	0.222166	-0.138577	1	0.207245	-0.237055	1	0.19665	-0.299916	1	0.268651	0.162451	1	0.235201	-0.0373086	1	0.229661	-0.0917078	1	0.244336	0.0226844	1	0.271924	0.183942	1	0.263584	0.13439	1
ENSMUSG00000032291	Crabp1	0.670586	-0.735027	1	0.568793	-0.927878	1	0.416582	-1.41946	1	0.366849	-1.60092	1	0.208842	-2.41423	0.901025	0.405337	-1.48199	0.562782	0.486693	-1.20373	1	2.16441	1.15017	0.00124608	1.42237	0.42657	0.540671	0.828673	-0.477479	0.691979	2.4551	1.29597	0.00331056	0.663029	-0.763671	1	1.86244	0.788195	1	0.865874	-0.373668	1	0.604406	-1.03272	0.00350491	0.534376	-1.07298	1	0.438502	-1.40031	0.112017	0.67094	-0.740493	1
ENSMUSG00000106519	Gm38509	0	4.1174	1	0	7.7305	1	0.00359123	5.77794	0.661701	0	4.43816	1	0	4.03146	1	0.00136019	4.35155	0.562782	0	3.67515	1	0	0.94754	1	0	0.544451	1	0.000329623	2.15297	0.951524	0	1.58463	1	0	2.90167	1	0	2.48546	1	0	2.53622	1	0	0.0170534	1	0	3.31652	1	0	1.83974	1	0	3.38653	1
ENSMUSG00000049530	Clrn2	0	4.1174	1	0	7.7305	1	0	4.36291	1	0	4.43816	1	0	4.03146	1	0.00136019	4.35155	0.562782	0	3.67515	1	0	0.94754	1	0	0.544451	1	0	0.737931	1	0	1.58463	1	0	2.90167	1	0	2.48546	1	0	2.53622	1	0.000216866	1.43209	0.897199	0	3.31652	1	0.000658412	3.25477	0.894009	0	3.38653	1
ENSMUSG00000035595	1600002K03Rik	0.0485492	0.294967	1	0.113759	1.80124	1	0.0359123	-0.096526	1	0.124804	1.64146	0.284609	0.0657997	0.717066	1	0.0720902	0.838091	0.562782	0.0650419	0.691773	1	0.0621613	0.665908	0.225509	0.0367045	-0.214671	1	0.033292	-0.366077	0.979032	0.027372	-0.631045	1	0.037204	-0.132138	1	0.0352164	-0.225734	1	0.0301807	-0.447152	1	0.02906	-0.62723	0.264914	0.0509766	0.333144	1	0.0520145	0.349487	1	0.0645135	0.675341	1
ENSMUSG00000019699	Akt3	2.39408	-0.304763	1	0.151678	-4.01206	1	2.42767	-0.284356	1	0.646713	-2.19654	1	1.23017	-1.27249	1	1.08271	-1.47277	0.562782	3.34629	0.186324	1	2.99161	0.0257519	1	2.69528	-0.148401	1	3.30283	0.192126	1	2.91484	-0.016137	1	3.37494	0.202755	1	2.16128	-0.46373	1	3.2283	0.137917	1	3.4267	0.2784	0.703707	2.66133	-0.150728	1	3.2091	0.132778	1	3.30309	0.168339	1
ENSMUSG00000112286	Gm47561	0	2.1174	1	0	5.7305	1	0.00359123	3.45602	1	0	2.43816	1	0	2.03146	1	0.00272038	2.71412	0.562843	0	1.67515	1	0.000748931	0.725148	1	0.000293636	-0.36244	1	0.000659247	0.515539	1	0	-0.415367	1	0	0.901665	1	0.00100618	1.57856	1	0.00104071	1.62933	1	0.00108433	1.14258	0.650176	0	1.31652	1	0	-0.160263	1	0	1.38653	1
ENSMUSG00000097386	9130213A22Rik	0	4.1174	1	0	7.7305	1	0	4.36291	1	0	4.43816	1	0	4.03146	1	0.00136019	4.35155	0.562843	0	3.67515	1	0.000374466	2.36258	0.842306	0.000293636	1.95949	0.92773	0	0.737931	1	0	1.58463	1	0	2.90167	1	0	2.48546	1	0	2.53622	1	0	0.0170534	1	0	3.31652	1	0	1.83974	1	0	3.38653	1
ENSMUSG00000078816	Prkcg	0.00303433	-0.899411	1	0	1.70813	1	0.0107737	0.357281	1	0	-1.5842	1	0	-1.99091	1	0.00136019	-2.0803	0.563123	0.00448565	-0.751118	1	0.00411912	-1.4275	0.085795	0.0126263	0.242331	0.993236	0.00955908	-0.206927	1	0.0167584	0.69334	0.790981	0.009301	-0.0813285	1	0.0120742	0.231699	1	0.0249771	1.29743	0.483526	0.0143132	0.48323	0.54162	0.019336	0.941478	0.776176	0.0105346	-0.00353782	1	0.00552973	-0.619095	1
ENSMUSG00000047953	Gp5	0	0.310043	1	0	3.92315	1	0	0.555551	1	0.0416014	4.53127	0.00560076	0	0.224105	1	0.00680096	1.84905	0.563165	0	-0.132208	1	0.00337019	0.714879	0.839623	0.00176182	-0.292051	1	0.00098887	-0.989989	1	0.00223445	0.206122	1	0	-0.90569	1	0.00100618	-0.295905	1	0.00312214	0.808301	1	0.00108433	-1.07041	0.69	0.00703126	1.93801	0.617493	0.00263365	0.461225	1	0	-0.420825	1
ENSMUSG00000087691	Gm15674	0	4.1174	1	0	7.7305	1	0	4.36291	1	0.00378195	5.8532	0.385368	0	4.03146	1	0.00136019	4.35155	0.563208	0	3.67515	1	0	0.94754	1	0.000293636	1.95949	0.92773	0	0.737931	1	0	1.58463	1	0	2.90167	1	0	2.48546	1	0	2.53622	1	0	0.0170534	1	0	3.31652	1	0	1.83974	1	0	3.38653	1
ENSMUSG00000034586	Hid1	0	-1.05253	1	0	2.56058	1	0.150832	5.11675	1.87945e-13	0	-0.731761	1	0.00286086	-0.128411	1	0	-2.23341	0.563648	0	-1.49478	1	0.00149786	-1.85981	0.0559009	0.000587272	-3.02033	0.000408636	0.00197774	-1.56324	0.13399	0.00223445	-1.22272	0.762073	0.00265743	-0.66312	1	0.00100618	-1.67442	1	0.00416286	-0.271133	1	0.000216866	-4.14282	2.68027e-07	0.0966798	4.64814	5.19498e-17	0.0138266	1.35665	0.12007	0	-1.78339	1
ENSMUSG00000029167	Ppargc1a	0.018206	-0.799761	1	0	-0.00420835	1	0.0107737	-1.36672	1	0.00378195	-2.29485	1	0.00572171	-2.1149	1	0.063929	0.868631	0.563915	0.0448565	0.367024	1	0.00936164	-2.04376	0.000849172	0.0123327	-1.69106	0.00125345	0.0425214	0.262447	0.992938	0.0625645	0.873431	0.262761	0.0677645	0.956446	0.975849	0.0291793	-0.292403	1	0.0551579	0.649058	1	0.0320962	-0.22321	0.93905	0.0738282	1.081	0.423722	0.078351	1.22896	0.039279	0.0405513	0.213124	1
ENSMUSG00000110207	Gm33586	0	4.1174	1	0	7.7305	1	0	4.36291	1	0	4.43816	1	0	4.03146	1	0.00136019	4.35155	0.564227	0	3.67515	1	0.000374466	2.36258	0.843065	0	0.544451	1	0	0.737931	1	0	1.58463	1	0	2.90167	1	0	2.48546	1	0	2.53622	1	0.000216866	1.43209	0.897199	0	3.31652	1	0	1.83974	1	0	3.38653	1
ENSMUSG00000022797	Tfrc	0.379291	-0.290646	1	11.4896	4.61731	0.044595	0.215474	-1.10042	1	1.58085	1.8037	0.111326	0.414824	-0.161339	1	0.761707	0.742924	0.564227	0.670605	0.542296	1	0.619741	0.478321	0.514348	0.182935	-1.48671	0.000364318	0.352367	-0.450748	0.756843	0.256403	-0.909448	0.509937	0.223224	-1.07697	1	0.217335	-1.12599	1	0.325744	-0.528907	1	0.441973	-0.0904556	1	0.901759	0.990105	0.361408	0.793386	0.84393	0.24624	1.20732	1.43205	0.229654
ENSMUSG00000113575	A930023M06Rik	0	4.1174	1	0	7.7305	1	0.00359123	5.77794	0.663155	0	4.43816	1	0	4.03146	1	0.00136019	4.35155	0.564823	0	3.67515	1	0.000374466	2.36258	0.843341	0	0.544451	1	0	0.737931	1	0	1.58463	1	0	2.90167	1	0	2.48546	1	0	2.53622	1	0	0.0170534	1	0	3.31652	1	0	1.83974	1	0	3.38653	1
ENSMUSG00000074500	Zfp558	0.0576522	-0.171699	1	0	-0.897944	1	0.0143649	-1.93996	1	0.0189097	-1.60075	1	0.10013	0.605195	1	0.114256	0.796119	0.565216	0.0717704	0.120558	1	0.0572932	-0.267473	1	0.0660681	-0.0426381	1	0.0794392	0.266625	0.951524	0.0502751	-0.45157	1	0.0770655	0.209715	1	0.0593647	-0.181301	1	0.0676464	0.0126598	1	0.0767706	0.225459	0.807001	0.0544923	-0.283396	1	0.0618907	-0.130536	1	0.060827	-0.12406	1
ENSMUSG00000038486	Sv2a	0.0728239	-0.244371	1	0	-1.29187	1	0.0143649	-2.33476	1	0.0302556	-1.40872	1	0.00858257	-2.98883	0.69006	0.0299242	-1.54695	0.565259	0.538278	2.74255	6.93574e-05	0.0700251	-0.38433	0.896591	0.0922017	0.057389	1	0.0992167	0.179485	1	0.084909	-0.0708682	1	0.160774	0.896501	0.925512	0.0865316	-0.033051	1	0.0884607	0.000313514	1	0.0949873	0.113892	0.964753	0.0105469	-2.89433	0.152306	0.0388463	-1.23423	0.268738	0.053454	-0.708691	1
ENSMUSG00000031792	Usb1	0.0637209	0.740779	1	0.0379195	0.863223	1	0.0538684	0.517416	1	0.068075	0.845314	0.962098	0.0228868	-0.655041	1	0.0680096	0.819405	0.56584	0.0358852	-0.0813116	1	0.0307062	-0.413823	0.881051	0.0458072	0.233592	0.928853	0.0431807	0.131273	1	0.0502751	0.36962	1	0.037204	-0.0653127	1	0.0674142	0.811367	1	0.0405879	0.050795	1	0.0281926	-0.602369	0.299994	0.0316407	-0.276333	1	0.0289701	-0.467692	1	0.0368648	-0.0587805	1
ENSMUSG00000110345	Gm45572	0	4.1174	1	0	7.7305	1	0	4.36291	1	0	4.43816	1	0	4.03146	1	0.00136019	4.35155	0.566331	0	3.67515	1	0	0.94754	1	0.000293636	1.95949	0.92773	0	0.737931	1	0	1.58463	1	0	2.90167	1	0	2.48546	1	0	2.53622	1	0.000216866	1.43209	0.897199	0	3.31652	1	0	1.83974	1	0	3.38653	1
ENSMUSG00000085134	Gm11659	0	2.1174	1	0	5.7305	1	0	2.36291	1	0	2.43816	1	0	2.03146	1	0.00272038	2.71412	0.566331	0.00448565	3.45275	1	0.000374466	0.0406493	1	0.000293636	-0.36244	1	0.00098887	1.03749	1	0	-0.415367	1	0.00132871	1.99477	1	0	0.485455	1	0	0.536222	1	0.000433732	-0.205339	1	0	1.31652	1	0.00197524	2.1393	0.574235	0	1.38653	1
ENSMUSG00000024897	Apba1	0.0394463	0.434904	1	0	0.214801	1	0.0143649	-0.822961	1	0.0302556	0.108244	1	0.0171651	-0.665011	1	0.00816115	-1.75996	0.566362	0.0156998	-0.826691	1	0.0127318	-1.37026	0.0352744	0.0320063	0.042722	1	0.0276884	-0.192528	1	0.0720609	1.37099	0.00613177	0.0757367	1.3609	0.367121	0.0291793	-0.0650351	1	0.04371	0.532034	1	0.0232047	-0.515772	0.498782	0.0632813	1.08303	0.430176	0.0329206	0.0985341	1	0.0184324	-0.649893	1
ENSMUSG00000036905	C1qb	0.0151716	-2.13684	1	0	-1.11263	1	0.00718245	-2.8937	1	5.68048	8.60378	3.95191e-70	0.0143043	-2.22278	1	0.0122417	-2.57761	0.566622	0.00448565	-3.58146	1	0.00561698	-3.88377	8.14982e-07	0.0196736	-2.15762	0.000733816	0.0108776	-2.99159	2.8313e-05	0.027372	-1.57564	0.348468	0.018602	-2.02354	1	0.0231422	-1.75454	1	0.036425	-1.10924	1	0.00954211	-3.29925	8.83418e-10	0.0210938	-1.81672	1	0.0105346	-2.90332	0.0209446	0.00552973	-3.45425	1
ENSMUSG00000079602	9230102O04Rik	0	4.1174	1	0	7.7305	1	0	4.36291	1	0	4.43816	1	0.00286086	5.4465	0.466903	0.00136019	4.35155	0.567403	0	3.67515	1	0.000374466	2.36258	0.846073	0	0.544451	1	0	0.737931	1	0	1.58463	1	0	2.90167	1	0	2.48546	1	0	2.53622	1	0	0.0170534	1	0	3.31652	1	0	1.83974	1	0	3.38653	1
ENSMUSG00000037579	Kcnh3	0	0.532435	1	0.0379195	5.17591	1	0	0.777943	1	0	0.853202	1	0.00286086	1.47687	1	0.00544077	1.79901	0.567403	0	0.0901841	1	0.000748931	-0.99106	0.763816	0.00440454	1.50006	0.0980787	0.00197774	0.152969	1	0.00111722	-0.353966	1	0.00398614	1.40981	1	0	-1.09951	1	0.00104071	-0.0183671	1	0.0013012	-0.567909	0.87382	0	-0.268445	1	0.00395047	1.25477	0.715184	0	-0.198432	1
ENSMUSG00000031620	Iqcm	0.00303433	1.05131	1	0	3.64304	1	0	0.275443	1	0	0.350702	1	0	-0.0560028	1	0.00680096	1.5442	0.567403	0	-0.412316	1	0.00224679	-0.199301	1	0.00440454	0.81653	0.587264	0.00230736	-0.192806	1	0.00670334	1.47772	0.193603	0.00265743	0.442233	1	0.00100618	-0.580634	1	0.00520357	1.1439	1	0.00238553	-0.230874	1	0.00175782	0.250428	1	0.000658412	-1.22635	0.926156	0	-0.700933	1
ENSMUSG00000054945	Gm9958	0.0151716	0.679992	1	0.0379195	2.68611	1	0.00359123	-0.681488	1	0.0151278	0.732187	1	0.0257477	1.35339	0.681647	0.0217631	1.06397	0.568208	0.0112141	0.237741	1	0.0187233	0.871772	0.174566	0.00616635	-0.926855	0.273877	0.00857021	-0.408048	1	0.0094964	-0.199638	1	0.009301	-0.109562	1	0.0130804	0.31553	1	0.00832571	-0.299478	1	0.0123614	0.174595	0.960706	0.00527345	-0.716906	1	0.00724253	-0.563986	1	0.0184324	0.851608	1
ENSMUSG00000051146	Camk2n2	0.0121373	-0.243669	1	0	1.03353	1	0.0395035	1.28966	1	0.0113458	-0.248336	1	0.0171651	0.162858	1	0.00408057	-1.74999	0.568208	0.0089713	-0.68592	1	0.0153531	-0.207037	1	0.0223163	0.406096	0.713474	0.0135146	-0.416646	0.951524	0.027372	0.71279	0.594891	0.00797229	-0.966937	1	0.0382349	1.21244	0.630707	0.021855	0.373602	1	0.0117108	-0.697442	0.256915	0.0421876	1.34935	0.246164	0.0177771	0.0471788	1	0.0110595	-0.482072	1
ENSMUSG00000097339	Gm26671	0	-1.38245	1	0	2.23066	1	0	-1.13694	1	0	-1.06168	1	0	-1.46839	1	0	-2.56333	0.568208	0	-1.8247	1	0.0011234	-2.52819	0.0088921	0.0164436	1.41156	0.00484195	0.010548	0.563157	0.765174	0.017317	1.35581	0.0851795	0.009301	0.458722	1	0.0130804	0.900493	1	0.0124886	0.835782	1	0.00455419	-0.845443	0.348664	0.00175782	-1.17534	1	0.00263365	-1.30594	0.7927	0	-2.11332	1
ENSMUSG00000051864	Tbc1d22a	0.200266	0.156617	1	0.379195	1.14383	1	0.193926	0.113253	1	0.552164	1.63889	0.200145	0.26606	0.568544	1	0.299242	0.751795	0.568836	0.154755	-0.221402	1	0.143795	-0.376261	0.897749	0.14212	-0.408306	0.771057	0.189533	0.0686523	1	0.15306	-0.265184	1	0.24847	0.471835	1	0.105649	-0.799947	1	0.168596	-0.108342	1	0.191926	0.0965493	0.975703	0.205664	0.190032	1	0.216617	0.273106	1	0.143773	-0.332404	1
ENSMUSG00000027164	Traf6	0.297364	-0.0750199	1	0.227517	-0.302135	1	0.287298	-0.122601	1	0.25339	-0.302311	1	0.76957	1.32099	0.329311	0.515513	0.741704	0.568894	0.327452	0.0626416	1	0.260254	-0.307136	0.971665	0.252233	-0.368912	0.826662	0.351379	0.182566	1	0.289361	-0.131332	1	0.338822	0.11152	1	0.190168	-0.748215	1	0.23312	-0.446442	1	0.318576	0.0197548	1	0.481641	0.633535	0.784758	0.391097	0.337094	1	0.274643	-0.196227	1
ENSMUSG00000021700	Rab3c	0.00606866	-2.05253	1	0	-0.0277219	1	0.00718245	-1.80702	1	0.00756389	-1.73176	1	0.30039	3.18763	8.17975e-06	0.00952134	-1.81	0.569208	0.0179426	-0.899762	1	0.0243403	-0.653724	0.591006	0.0305381	-0.314951	0.971527	0.0316439	-0.250871	1	0.074854	1.14575	0.0429973	0.0704219	0.989441	0.956058	0.0412534	0.189522	1	0.01457	-1.2916	1	0.0414214	0.203272	0.879625	0.0158203	-1.10471	1	0.0171187	-1.11962	0.555512	0.0110595	-1.55431	1
ENSMUSG00000024096	Ralbp1	0.512801	0.0463768	1	0.720471	0.553206	1	0.707472	0.51539	1	0.858502	0.797983	0.86767	1.93966	2.02404	0.017724	0.812034	0.735168	0.569208	0.30951	-0.690232	1	0.41341	-0.299906	0.935218	0.487142	-0.0374668	1	0.384011	-0.423583	0.801286	0.487668	-0.0325672	1	0.389313	-0.363336	1	0.836137	0.791566	0.932614	0.498502	0.00237296	1	0.356961	-0.578093	0.224457	0.722462	0.553482	0.876667	0.556358	0.171799	1	0.490302	-0.0208889	1
ENSMUSG00000038893	Fam117a	0.0455149	-1.36289	1	2.27517	4.20386	0.188414	0.0395035	-1.53444	1	0.071857	-0.718172	1	0.420546	1.82887	0.0630963	0.204029	0.764466	0.569208	0.130084	0.099383	1	0.0954887	-0.406158	0.860335	0.105709	-0.254315	0.991432	0.123609	0.0065398	1	0.139094	0.193416	1	0.104968	-0.224007	1	0.0915625	-0.432371	1	0.0905421	-0.447808	1	0.108867	-0.219203	0.897199	0.326954	1.47217	0.0636577	0.116539	-0.0805995	1	0.0921621	-0.403547	1
ENSMUSG00000032387	Rbpms2	0.0212403	-2.21016	1	0	-1.60098	1	0.0179561	-2.38081	1	0.0151278	-2.56914	1	0.00286086	-4.29946	0.263534	0.0380854	-1.52122	0.569208	0.123355	0.182149	1	0.173003	0.755966	0.0911779	0.153865	0.577106	0.231095	0.111413	0.0144337	1	0.103343	-0.10021	1	0.15546	0.519866	1	0.140865	0.374116	1	0.0822164	-0.428408	1	0.107566	-0.0489058	1	0.0333985	-1.68236	0.686332	0.0467472	-1.28151	0.219896	0.0829459	-0.39597	1
ENSMUSG00000115433	Gm49267	0.0303433	-2.63171	1	0	-2.48108	1	0.0538684	-1.84411	1	0.00378195	-4.77312	0.46695	0.00858257	-4.17921	0.265033	0.0720902	-1.50397	0.569208	0.244468	0.278464	1	0.17525	-0.240725	1	0.24871	0.344593	0.678322	0.229748	0.202734	1	0.191045	-0.0969175	1	0.251127	0.318602	1	0.229409	0.184149	1	0.318459	0.682948	1	0.274769	0.56218	0.1714	0.028125	-2.80273	0.145722	0.0921776	-1.18907	0.275866	0.0940053	-1.10902	1
ENSMUSG00000109954	Gm45371	0	-0.325546	1	0	3.28756	1	0	-0.0800378	1	0	-0.00477908	1	0.0143043	2.25887	0.375143	0.00816115	1.40402	0.569208	0.00224282	0.248882	1	0.00224679	-0.584955	0.935355	0.00234909	-0.589405	0.872018	0.00461473	0.454997	1	0.00335167	0.0521383	1	0.00132871	-0.5246	1	0.00100618	-0.94081	1	0.00520357	0.763632	1	0.00325299	-0.152872	1	0.00175782	-0.109747	1	0.00790094	1.31136	0.363652	0.00921621	1.61394	1
ENSMUSG00000003934	Efnb3	0.0303433	-2.94967	1	0	-2.79844	1	0.0430947	-2.46266	1	0.0189097	-3.50459	0.824987	0.0171651	-3.68866	0.384406	0.0911328	-1.48852	0.569208	0.533792	1.10637	1	0.324287	0.407076	0.591006	0.29158	0.23799	0.928853	0.344786	0.522049	0.477343	0.278747	0.148738	1	0.411902	0.731225	1	0.302861	0.270332	1	0.191491	-0.415709	1	0.258938	0.0365003	1	0.0210938	-3.50905	0.0393317	0.0823015	-1.68108	0.0369393	0.0755729	-1.74005	1
ENSMUSG00000041594	Tmtc4	0.291295	-0.274389	1	0.0758391	-1.69279	1	0.240612	-0.546458	1	0.139932	-1.31602	1	0.823926	1.2491	0.388389	0.576721	0.735433	0.569208	0.506878	0.533208	1	0.298449	-0.274077	1	0.41755	0.283826	0.85077	0.333579	-0.0972309	1	0.349132	-0.0201656	1	0.386656	0.13475	1	0.306885	-0.211353	1	0.304929	-0.220482	1	0.313805	-0.213146	0.876511	0.154688	-1.20086	1	0.404265	0.207279	1	0.379708	0.107935	1
ENSMUSG00000099936	Gm28867	0	4.1174	1	0	7.7305	1	0	4.36291	1	0	4.43816	1	0.00286086	5.4465	0.468888	0.00136019	4.35155	0.569208	0	3.67515	1	0	0.94754	1	0	0.544451	1	0	0.737931	1	0	1.58463	1	0	2.90167	1	0	2.48546	1	0	2.53622	1	0.000216866	1.43209	0.897199	0	3.31652	1	0	1.83974	1	0	3.38653	1
ENSMUSG00000078688	Mup2	0	4.1174	1	0	7.7305	1	0	4.36291	1	0	4.43816	1	0.00286086	5.4465	0.468888	0.00136019	4.35155	0.569208	0	3.67515	1	0	0.94754	1	0	0.544451	1	0	0.737931	1	0	1.58463	1	0	2.90167	1	0	2.48546	1	0	2.53622	1	0.000216866	1.43209	0.897199	0	3.31652	1	0	1.83974	1	0	3.38653	1
ENSMUSG00000032226	Gcnt3	0	4.1174	1	0	7.7305	1	0	4.36291	1	0	4.43816	1	0.00286086	5.4465	0.468888	0.00136019	4.35155	0.569208	0	3.67515	1	0	0.94754	1	0	0.544451	1	0	0.737931	1	0	1.58463	1	0	2.90167	1	0	2.48546	1	0	2.53622	1	0	0.0170534	1	0	3.31652	1	0.000658412	3.25477	0.896293	0	3.38653	1
ENSMUSG00000063130	Calml3	0	4.1174	1	0	7.7305	1	0	4.36291	1	0	4.43816	1	0.00286086	5.4465	0.468888	0.00136019	4.35155	0.569208	0	3.67515	1	0	0.94754	1	0	0.544451	1	0	0.737931	1	0	1.58463	1	0	2.90167	1	0	2.48546	1	0	2.53622	1	0	0.0170534	1	0.00175782	4.73155	0.493232	0	1.83974	1	0	3.38653	1
ENSMUSG00000116690	Gm49736	0	4.1174	1	0	7.7305	1	0	4.36291	1	0	4.43816	1	0.00286086	5.4465	0.468888	0.00136019	4.35155	0.569208	0	3.67515	1	0	0.94754	1	0	0.544451	1	0	0.737931	1	0.000558612	2.99967	1	0	2.90167	1	0	2.48546	1	0	2.53622	1	0	0.0170534	1	0	3.31652	1	0	1.83974	1	0	3.38653	1
ENSMUSG00000079707	Tcte3	0	4.1174	1	0	7.7305	1	0	4.36291	1	0	4.43816	1	0.00286086	5.4465	0.468888	0.00136019	4.35155	0.569208	0	3.67515	1	0	0.94754	1	0	0.544451	1	0	0.737931	1	0	1.58463	1	0	2.90167	1	0	2.48546	1	0.00104071	3.95126	1	0	0.0170534	1	0	3.31652	1	0	1.83974	1	0	3.38653	1
ENSMUSG00000040212	Emp3	0.351982	0.163201	1	0	-3.11695	1	0.0933719	-1.72456	1	1.0476	1.76493	0.12829	0.0429128	-2.81305	0.725957	0.114256	-1.48501	0.569208	0.192883	-0.712425	1	0.190977	-0.799273	0.245616	0.585216	1.11331	0.000597266	0.277543	-0.215105	1	0.493254	0.7092	0.32944	0.326864	0.0515605	1	0.29783	-0.0885362	1	0.414204	0.40911	1	0.229227	-0.559933	0.253633	0.1125	-1.49598	0.812258	0.281142	-0.18014	1	0.0903188	-1.80744	1
ENSMUSG00000097649	Gm10561	0.0455149	1.10338	1	0	0.675219	1	0.032321	0.654167	1	0	-2.61712	1	0	-3.02382	0.799548	0.00544077	-1.78595	0.569208	0.0134569	-0.556417	1	0.0333274	0.64823	0.328071	0.02261	0.000130143	1	0.025381	0.193611	1	0.0234617	0.0742602	1	0.0225882	0.0631614	1	0.0150927	-0.528565	1	0.0197736	-0.144665	1	0.0277589	0.370069	0.619011	0.0158203	-0.392222	1	0.00921776	-1.27018	0.405002	0.0184324	-0.181944	1
ENSMUSG00000067215	Usp51	0.0121373	-0.308867	1	0.0379195	1.97228	1	0	-2.39865	1	0	-2.32339	1	0	-2.73009	0.940542	0.00408057	-1.81503	0.569208	0.0269139	0.654487	1	0.0419402	1.4368	0.000333761	0.0176182	-0.0717065	1	0.020107	0.149096	1	0.0128481	-0.513399	1	0.0159446	-0.118994	1	0.0301855	0.78144	1	0.0156107	-0.174585	1	0.01453	-0.41512	0.686686	0	-3.44503	0.193611	0.00592571	-1.56965	0.226809	0.0442378	1.35091	0.674632
ENSMUSG00000008482	Rnf151	0.00303433	1.53243	1	0	4.11579	1	0.0107737	2.83934	0.709943	0.00378195	1.8532	1	0.00572171	2.06183	0.956439	0.00544077	1.76659	0.569208	0.00224282	1.09018	1	0.00337019	0.94754	0.633838	0.00117454	-0.625474	0.92845	0.00131849	-0.431994	1	0.00223445	0.414708	1	0.00132871	0.316703	1	0.00100618	-0.0995073	1	0.00208143	0.566595	1	0.00151806	-0.375264	0.936486	0.00175782	0.731555	1	0.00131682	-0.12989	1	0.00184324	0.801568	1
ENSMUSG00000001473	Tubb6	0.169922	0.290737	1	0.0379195	-0.953371	1	0.764931	2.5166	0.00572022	0.264736	0.934619	0.79514	0.0371911	-1.83979	1	0.0476067	-1.56245	0.569208	0.0448565	-1.60805	1	0.0584166	-1.37209	0.0107862	0.128613	-0.155736	1	0.0504324	-1.61091	0.00104532	0.0910537	-0.668839	0.984558	0.0518199	-1.44352	1	0.134828	-0.0620678	1	0.146741	0.0648328	1	0.048578	-1.75178	1.21269e-06	2.08828	4.49382	3.78542e-27	0.121806	-0.221947	1	0.112438	-0.316592	1
ENSMUSG00000055197	Fev	0	4.1174	1	0	7.7305	1	0.00359123	5.77794	0.665894	0	4.43816	1	0	4.03146	1	0.00136019	4.35155	0.569208	0	3.67515	1	0	0.94754	1	0.000293636	1.95949	0.92773	0	0.737931	1	0	1.58463	1	0	2.90167	1	0	2.48546	1	0	2.53622	1	0	0.0170534	1	0	3.31652	1	0	1.83974	1	0	3.38653	1
ENSMUSG00000107723	Gm43964	0	4.1174	1	0	7.7305	1	0.00359123	5.77794	0.665894	0	4.43816	1	0	4.03146	1	0.00136019	4.35155	0.569208	0	3.67515	1	0	0.94754	1	0	0.544451	1	0	0.737931	1	0	1.58463	1	0	2.90167	1	0	2.48546	1	0	2.53622	1	0.000216866	1.43209	0.897199	0	3.31652	1	0	1.83974	1	0	3.38653	1
ENSMUSG00000021314	Amph	0.0788925	0.0942078	1	0	-1.06878	1	0	-4.43638	0.888042	0.00378195	-3.36031	0.948632	0.108713	0.548678	1	0.0244834	-1.60019	0.569208	0.0740132	-0.00970513	1	0.0527997	-0.583072	0.618892	0.0663617	-0.232627	1	0.141408	1.08418	0.00440574	0.194955	1.55102	0.000245647	0.0943388	0.330966	1	0.0734513	-0.0440282	1	0.0666057	-0.187925	1	0.0589876	-0.450522	0.537442	0	-5.48276	0.0054769	0.0190939	-2.02898	0.0160662	0.0202757	-1.81886	1
ENSMUSG00000050777	Tmem37	0.0515836	1.23204	1	0	0.629839	1	0.0574596	1.39238	0.900366	0.400886	4.38847	9.94015e-12	0.0143043	-0.47104	1	0.00544077	-1.83167	0.569208	0.0538278	1.28283	1	0.0408168	0.94754	0.0518522	0.0167372	-0.540083	0.672197	0.00955908	-1.37755	0.0354904	0.00893779	-1.3859	0.237849	0.00664357	-1.60084	1	0.0150927	-0.575241	1	0.0280993	0.315671	1	0.0201685	-0.261248	0.897199	0.00527345	-1.77624	0.82461	0.00263365	-2.92845	0.00360431	0.0331784	0.581889	1
ENSMUSG00000026368	F13b	0	4.1174	1	0	7.7305	1	0	4.36291	1	0	4.43816	1	0	4.03146	1	0.00136019	4.35155	0.569208	0	3.67515	1	0	0.94754	1	0.000293636	1.95949	0.92773	0	0.737931	1	0	1.58463	1	0.00132871	4.3167	1	0	2.48546	1	0	2.53622	1	0	0.0170534	1	0	3.31652	1	0	1.83974	1	0	3.38653	1
ENSMUSG00000102408	4930568G15Rik	0	4.1174	1	0	7.7305	1	0	4.36291	1	0	4.43816	1	0	4.03146	1	0.00136019	4.35155	0.569208	0	3.67515	1	0	0.94754	1	0.000293636	1.95949	0.92773	0	0.737931	1	0	1.58463	1	0	2.90167	1	0	2.48546	1	0.00104071	3.95126	1	0	0.0170534	1	0	3.31652	1	0	1.83974	1	0	3.38653	1
ENSMUSG00000103305	Gm34068	0	4.1174	1	0	7.7305	1	0	4.36291	1	0	4.43816	1	0	4.03146	1	0.00136019	4.35155	0.569208	0	3.67515	1	0	0.94754	1	0.000293636	1.95949	0.92773	0	0.737931	1	0	1.58463	1	0	2.90167	1	0	2.48546	1	0	2.53622	1	0	0.0170534	1	0	3.31652	1	0.000658412	3.25477	0.896293	0	3.38653	1
ENSMUSG00000087103	Gm13344	0	4.1174	1	0	7.7305	1	0	4.36291	1	0	4.43816	1	0	4.03146	1	0.00136019	4.35155	0.569208	0	3.67515	1	0	0.94754	1	0.000293636	1.95949	0.92773	0	0.737931	1	0	1.58463	1	0	2.90167	1	0	2.48546	1	0	2.53622	1	0.000216866	1.43209	0.897199	0	3.31652	1	0	1.83974	1	0	3.38653	1
ENSMUSG00000085330	Gm13417	0	4.1174	1	0	7.7305	1	0	4.36291	1	0	4.43816	1	0	4.03146	1	0.00136019	4.35155	0.569208	0	3.67515	1	0	0.94754	1	0	0.544451	1	0	0.737931	1	0	1.58463	1	0	2.90167	1	0	2.48546	1	0.00104071	3.95126	1	0.000216866	1.43209	0.897199	0	3.31652	1	0	1.83974	1	0	3.38653	1
ENSMUSG00000036805	Noxa1	0	4.1174	1	0	7.7305	1	0	4.36291	1	0	4.43816	1	0	4.03146	1	0.00136019	4.35155	0.569208	0	3.67515	1	0	0.94754	1	0	0.544451	1	0	0.737931	1	0	1.58463	1	0	2.90167	1	0	2.48546	1	0.00104071	3.95126	1	0	0.0170534	1	0.00175782	4.73155	0.493232	0	1.83974	1	0	3.38653	1
ENSMUSG00000061171	Slc38a11	0	4.1174	1	0	7.7305	1	0	4.36291	1	0.00378195	5.8532	0.390671	0	4.03146	1	0.00136019	4.35155	0.569208	0	3.67515	1	0	0.94754	1	0.000293636	1.95949	0.92773	0	0.737931	1	0	1.58463	1	0	2.90167	1	0	2.48546	1	0	2.53622	1	0	0.0170534	1	0	3.31652	1	0	1.83974	1	0	3.38653	1
ENSMUSG00000075217	4833423E24Rik	0	4.1174	1	0	7.7305	1	0	4.36291	1	0	4.43816	1	0	4.03146	1	0.00136019	4.35155	0.569208	0	3.67515	1	0.000374466	2.36258	0.847964	0	0.544451	1	0	0.737931	1	0	1.58463	1	0	2.90167	1	0	2.48546	1	0	2.53622	1	0.000216866	1.43209	0.897199	0	3.31652	1	0	1.83974	1	0	3.38653	1
ENSMUSG00000075143	Olfr1157	0	4.1174	1	0	7.7305	1	0	4.36291	1	0.00378195	5.8532	0.390671	0	4.03146	1	0.00136019	4.35155	0.569208	0	3.67515	1	0	0.94754	1	0	0.544451	1	0	0.737931	1	0	1.58463	1	0	2.90167	1	0	2.48546	1	0	2.53622	1	0.000216866	1.43209	0.897199	0	3.31652	1	0	1.83974	1	0	3.38653	1
ENSMUSG00000105279	Gm6260	0	4.1174	1	0	7.7305	1	0	4.36291	1	0.00378195	5.8532	0.390671	0	4.03146	1	0.00136019	4.35155	0.569208	0	3.67515	1	0	0.94754	1	0	0.544451	1	0	0.737931	1	0	1.58463	1	0	2.90167	1	0	2.48546	1	0	2.53622	1	0.000216866	1.43209	0.897199	0	3.31652	1	0	1.83974	1	0	3.38653	1
ENSMUSG00000085027	Gm11840	0	4.1174	1	0	7.7305	1	0	4.36291	1	0	4.43816	1	0	4.03146	1	0.00136019	4.35155	0.569208	0	3.67515	1	0	0.94754	1	0	0.544451	1	0	0.737931	1	0	1.58463	1	0	2.90167	1	0.00100618	3.90049	1	0	2.53622	1	0.000216866	1.43209	0.897199	0	3.31652	1	0	1.83974	1	0	3.38653	1
ENSMUSG00000059343	Aldoart1	0	4.1174	1	0	7.7305	1	0	4.36291	1	0	4.43816	1	0	4.03146	1	0.00136019	4.35155	0.569208	0	3.67515	1	0	0.94754	1	0	0.544451	1	0	0.737931	1	0	1.58463	1	0	2.90167	1	0	2.48546	1	0.00104071	3.95126	1	0	0.0170534	1	0	3.31652	1	0.000658412	3.25477	0.896293	0	3.38653	1
ENSMUSG00000108398	Gm30191	0	4.1174	1	0	7.7305	1	0	4.36291	1	0	4.43816	1	0	4.03146	1	0.00136019	4.35155	0.569208	0.00224282	5.09018	1	0	0.94754	1	0	0.544451	1	0	0.737931	1	0	1.58463	1	0	2.90167	1	0	2.48546	1	0	2.53622	1	0	0.0170534	1	0.00175782	4.73155	0.493232	0	1.83974	1	0	3.38653	1
ENSMUSG00000028973	Abcb8	0.166888	-0.00524567	1	0.0379195	-1.21933	1	0.183153	0.131869	1	0.200443	0.262315	1	0.188816	0.171624	1	0.278839	0.74957	0.569208	0.260168	0.638245	1	0.179369	0.0903883	1	0.140358	-0.316124	0.92773	0.164152	-0.0553122	1	0.122895	-0.495129	1	0.152802	-0.147996	1	0.102631	-0.740559	1	0.170677	0.0134203	1	0.178047	0.0853381	0.994845	0.198633	0.241015	1	0.209375	0.327823	1	0.186167	0.146066	1
ENSMUSG00000039358	Drd5	0	4.1174	1	0	7.7305	1	0	4.36291	1	0	4.43816	1	0	4.03146	1	0.00136019	4.35155	0.569208	0	3.67515	1	0	0.94754	1	0	0.544451	1	0	0.737931	1	0	1.58463	1	0	2.90167	1	0	2.48546	1	0	2.53622	1	0.000216866	1.43209	0.897199	0	3.31652	1	0	1.83974	1	0.00184324	4.80157	1
ENSMUSG00000105316	Gm42953	0	4.1174	1	0	7.7305	1	0	4.36291	1	0	4.43816	1	0	4.03146	1	0.00136019	4.35155	0.569208	0	3.67515	1	0	0.94754	1	0	0.544451	1	0	0.737931	1	0	1.58463	1	0.00132871	4.3167	1	0.00100618	3.90049	1	0	2.53622	1	0	0.0170534	1	0	3.31652	1	0	1.83974	1	0	3.38653	1
ENSMUSG00000068574	Olfr458	0	4.1174	1	0	7.7305	1	0	4.36291	1	0	4.43816	1	0	4.03146	1	0.00136019	4.35155	0.569208	0	3.67515	1	0	0.94754	1	0	0.544451	1	0	0.737931	1	0	1.58463	1	0	2.90167	1	0.00100618	3.90049	1	0	2.53622	1	0.000216866	1.43209	0.897199	0	3.31652	1	0	1.83974	1	0	3.38653	1
ENSMUSG00000107759	Gm44258	0	4.1174	1	0	7.7305	1	0	4.36291	1	0.00756389	7.02313	0.0139027	0	4.03146	1	0.00136019	4.35155	0.569208	0	3.67515	1	0	0.94754	1	0	0.544451	1	0	0.737931	1	0	1.58463	1	0	2.90167	1	0	2.48546	1	0	2.53622	1	0	0.0170534	1	0	3.31652	1	0	1.83974	1	0	3.38653	1
ENSMUSG00000066804	Vmn1r83	0	4.1174	1	0	7.7305	1	0	4.36291	1	0	4.43816	1	0	4.03146	1	0.00136019	4.35155	0.569208	0	3.67515	1	0	0.94754	1	0	0.544451	1	0.000329623	2.15297	0.951524	0.000558612	2.99967	1	0	2.90167	1	0	2.48546	1	0	2.53622	1	0	0.0170534	1	0	3.31652	1	0	1.83974	1	0	3.38653	1
ENSMUSG00000108490	1700110I07Rik	0	4.1174	1	0	7.7305	1	0	4.36291	1	0	4.43816	1	0	4.03146	1	0.00136019	4.35155	0.569208	0	3.67515	1	0	0.94754	1	0	0.544451	1	0.000329623	2.15297	0.951524	0	1.58463	1	0	2.90167	1	0	2.48546	1	0	2.53622	1	0.000216866	1.43209	0.897199	0	3.31652	1	0	1.83974	1	0	3.38653	1
ENSMUSG00000096719	Mrgpra2b	0	4.1174	1	0	7.7305	1	0	4.36291	1	0.00378195	5.8532	0.390671	0	4.03146	1	0.00136019	4.35155	0.569208	0	3.67515	1	0	0.94754	1	0	0.544451	1	0.000329623	2.15297	0.951524	0	1.58463	1	0	2.90167	1	0	2.48546	1	0	2.53622	1	0	0.0170534	1	0	3.31652	1	0	1.83974	1	0	3.38653	1
ENSMUSG00000042659	Arrdc4	0.0242746	-0.890097	1	0	-0.456851	1	0.0287298	-0.644589	1	0.0642931	0.441926	1	0.0686605	0.517969	1	0.0843319	0.805269	0.569208	0.0605563	0.328949	1	0.0767655	0.725648	0.14795	0.0431645	-0.239034	1	0.0365882	-0.497741	0.798732	0.0351925	-0.522584	1	0.055806	0.193503	1	0.0643956	0.401914	1	0.0634836	0.380587	1	0.0498792	-0.00156231	1	0.0492188	0.0222135	1	0.0329206	-0.611959	1	0.0331784	-0.530449	1
ENSMUSG00000043073	Usp17le	0	4.1174	1	0	7.7305	1	0	4.36291	1	0	4.43816	1	0	4.03146	1	0.00136019	4.35155	0.569208	0	3.67515	1	0.000374466	2.36258	0.847964	0	0.544451	1	0.000329623	2.15297	0.951524	0	1.58463	1	0	2.90167	1	0	2.48546	1	0	2.53622	1	0	0.0170534	1	0	3.31652	1	0	1.83974	1	0	3.38653	1
ENSMUSG00000110209	Gm45868	0	4.1174	1	0	7.7305	1	0	4.36291	1	0	4.43816	1	0	4.03146	1	0.00136019	4.35155	0.569208	0	3.67515	1	0	0.94754	1	0	0.544451	1	0.000329623	2.15297	0.951524	0	1.58463	1	0	2.90167	1	0	2.48546	1	0	2.53622	1	0	0.0170534	1	0	3.31652	1	0.000658412	3.25477	0.896293	0	3.38653	1
ENSMUSG00000104399	Gm37963	0.00606866	2.1174	1	0	4.08665	1	0	0.719049	1	0.00378195	1.82345	1	0.00286086	1.41675	1	0.00544077	1.73488	0.569208	0.00224282	1.06044	1	0.000748931	-1.05246	0.740569	0.00176182	-0.107626	1	0.00197774	0.0858544	1	0.00391028	1.15837	0.832928	0.00531486	1.70003	1	0	-1.1584	1	0.00520357	1.62933	1	0.00173493	-0.205339	1	0.00175782	0.701807	1	0	-1.80412	0.70442	0.00184324	0.77182	1
ENSMUSG00000020100	Slc29a3	0.0606866	-0.111421	1	0	-0.908839	1	0.0395035	-0.681488	1	0.223135	1.76009	0.16946	0.0686605	0.0578487	1	0.114256	0.784616	0.569208	0.0627991	-0.0806619	1	0.0542975	-0.364473	0.92472	0.073409	0.122604	1	0.0833947	0.336447	0.854972	0.0653576	-0.0621542	1	0.09301	0.476819	1	0.0613771	-0.143431	1	0.0676464	0.00129997	1	0.0557346	-0.357582	0.683796	0.0421876	-0.657094	1	0.0632075	-0.110135	1	0.0552973	-0.271221	1
ENSMUSG00000112374	Gm48072	0	4.1174	1	0	7.7305	1	0	4.36291	1	0	4.43816	1	0	4.03146	1	0.00136019	4.35155	0.569208	0	3.67515	1	0	0.94754	1	0	0.544451	1	0.000329623	2.15297	0.951524	0	1.58463	1	0	2.90167	1	0	2.48546	1	0	2.53622	1	0.000216866	1.43209	0.897199	0	3.31652	1	0	1.83974	1	0	3.38653	1
ENSMUSG00000089835	Gm7097	0	4.1174	1	0	7.7305	1	0	4.36291	1	0	4.43816	1	0	4.03146	1	0.00136019	4.35155	0.569208	0	3.67515	1	0	0.94754	1	0.000293636	1.95949	0.92773	0	0.737931	1	0	1.58463	1	0	2.90167	1	0.00100618	3.90049	1	0	2.53622	1	0	0.0170534	1	0	3.31652	1	0	1.83974	1	0	3.38653	1
ENSMUSG00000112344	Gm32141	0	4.1174	1	0	7.7305	1	0	4.36291	1	0	4.43816	1	0	4.03146	1	0.00136019	4.35155	0.569208	0	3.67515	1	0	0.94754	1	0.000293636	1.95949	0.92773	0.000329623	2.15297	0.951524	0	1.58463	1	0	2.90167	1	0	2.48546	1	0	2.53622	1	0	0.0170534	1	0	3.31652	1	0	1.83974	1	0	3.38653	1
ENSMUSG00000092384	Gm4189	0	-0.62407	1	0.0758391	4.60122	1	0	-0.378561	1	0	-0.303303	1	0.00572171	0.902177	1	0.00952134	1.29266	0.569208	0.00448565	0.545864	1	0.00674038	0.719734	0.568648	0.00352363	-0.324965	1	0.00362586	-0.262069	1	0.00279306	-0.502829	1	0.00265743	-0.227618	1	0.00603709	0.634599	1	0.00416286	0.171649	1	0.00498792	0.209698	0.970511	0.00527345	0.616078	1	0.00460888	0.19588	1	0.00368648	0.257247	1
ENSMUSG00000039914	Coq10a	0.0485492	0.759845	1	0.0758391	1.84176	1	0.0359123	0.364956	1	0.0491653	0.794308	1	0.0457737	0.673908	1	0.0530475	0.861836	0.569208	0.0291567	0.0312904	1	0.027336	-0.164935	1	0.02584	-0.267528	0.997991	0.0250514	-0.310432	1	0.0296064	-0.0268014	1	0.0332179	0.17584	1	0.0271669	-0.129255	1	0.0260179	-0.189603	1	0.0316624	0.0695208	1	0.0562501	0.9494	0.560797	0.0348958	0.228302	1	0.00921621	-1.49611	1
ENSMUSG00000020436	Gabrg2	0	4.1174	1	0	7.7305	1	0	4.36291	1	0	4.43816	1	0	4.03146	1	0.00136019	4.35155	0.569208	0	3.67515	1	0	0.94754	1	0	0.544451	1	0	0.737931	1	0	1.58463	1	0	2.90167	1	0	2.48546	1	0	2.53622	1	0.000433732	2.60202	0.454409	0	3.31652	1	0	1.83974	1	0	3.38653	1
ENSMUSG00000084800	Gm12205	0	4.1174	1	0	7.7305	1	0	4.36291	1	0	4.43816	1	0	4.03146	1	0.00136019	4.35155	0.569208	0	3.67515	1	0	0.94754	1	0	0.544451	1	0	0.737931	1	0	1.58463	1	0	2.90167	1	0	2.48546	1	0	2.53622	1	0.000433732	2.60202	0.454409	0	3.31652	1	0	1.83974	1	0	3.38653	1
ENSMUSG00000051008	4930412M03Rik	0	0.473541	1	0.0379195	5.11579	1	0.00359123	1.7482	1	0	0.794308	1	0	0.387604	1	0.00544077	1.73488	0.569208	0.00224282	1.06044	1	0.00262126	0.521275	1	0.00146818	-0.36244	1	0.00296661	0.702307	0.951524	0.00167584	0.0300445	1	0.00132871	0.286955	1	0	-1.1584	1	0.00104071	-0.0784881	1	0.00216866	0.154557	1	0	-0.327339	1	0.00395047	1.18766	0.888584	0	-0.257326	1
ENSMUSG00000112950	Gm32369	0	4.1174	1	0	7.7305	1	0	4.36291	1	0.00378195	5.8532	0.390671	0	4.03146	1	0.00136019	4.35155	0.569208	0	3.67515	1	0	0.94754	1	0	0.544451	1	0	0.737931	1	0	1.58463	1	0	2.90167	1	0	2.48546	1	0	2.53622	1	0	0.0170534	1	0.00175782	4.73155	0.493232	0	1.83974	1	0	3.38653	1
ENSMUSG00000084871	Gm2800	0	4.1174	1	0	7.7305	1	0	4.36291	1	0	4.43816	1	0	4.03146	1	0.00136019	4.35155	0.569208	0	3.67515	1	0.000374466	2.36258	0.847964	0	0.544451	1	0	0.737931	1	0	1.58463	1	0	2.90167	1	0.00100618	3.90049	1	0	2.53622	1	0	0.0170534	1	0	3.31652	1	0	1.83974	1	0	3.38653	1
ENSMUSG00000021685	Otp	0	4.1174	1	0	7.7305	1	0	4.36291	1	0	4.43816	1	0	4.03146	1	0.00136019	4.35155	0.569208	0	3.67515	1	0	0.94754	1	0	0.544451	1	0	0.737931	1	0	1.58463	1	0	2.90167	1	0.00100618	3.90049	1	0	2.53622	1	0.000216866	1.43209	0.897199	0	3.31652	1	0	1.83974	1	0	3.38653	1
ENSMUSG00000114303	Gm4022	0	4.1174	1	0	7.7305	1	0	4.36291	1	0	4.43816	1	0	4.03146	1	0.00136019	4.35155	0.569208	0	3.67515	1	0	0.94754	1	0.000293636	1.95949	0.92773	0.000329623	2.15297	0.951524	0	1.58463	1	0	2.90167	1	0	2.48546	1	0	2.53622	1	0	0.0170534	1	0	3.31652	1	0	1.83974	1	0	3.38653	1
ENSMUSG00000049653	Spatc1	0	4.1174	1	0	7.7305	1	0	4.36291	1	0	4.43816	1	0	4.03146	1	0.00136019	4.35155	0.569208	0	3.67515	1	0	0.94754	1	0	0.544451	1	0.000329623	2.15297	0.951524	0	1.58463	1	0	2.90167	1	0	2.48546	1	0	2.53622	1	0	0.0170534	1	0	3.31652	1	0	1.83974	1	0.00184324	4.80157	1
ENSMUSG00000089685	Gm9017	0	4.1174	1	0	7.7305	1	0	4.36291	1	0	4.43816	1	0	4.03146	1	0.00136019	4.35155	0.569208	0	3.67515	1	0.000374466	2.36258	0.847964	0	0.544451	1	0	0.737931	1	0	1.58463	1	0	2.90167	1	0	2.48546	1	0	2.53622	1	0.000216866	1.43209	0.897199	0	3.31652	1	0	1.83974	1	0	3.38653	1
ENSMUSG00000039639	Kcne1	0.00303433	3.31004	1	0	5.82361	1	0	2.45602	1	0	2.53127	1	0	2.12457	1	0.00272038	2.82104	0.569208	0	1.76826	1	0	-0.959351	0.973562	0.000587272	0.428973	1	0.000329623	-0.0694239	1	0.00111722	1.46916	1	0.00265743	2.78619	1	0.00100618	1.6781	1	0.00104071	1.72887	1	0.000433732	-0.0984239	1	0	1.40963	1	0	-0.0671539	1	0	1.47964	1
ENSMUSG00000117026	C87487	0	4.1174	1	0	7.7305	1	0	4.36291	1	0	4.43816	1	0	4.03146	1	0.00136019	4.35155	0.569208	0	3.67515	1	0	0.94754	1	0	0.544451	1	0.000329623	2.15297	0.951524	0	1.58463	1	0	2.90167	1	0	2.48546	1	0	2.53622	1	0.000216866	1.43209	0.897199	0	3.31652	1	0	1.83974	1	0	3.38653	1
ENSMUSG00000052270	Fpr2	0	4.1174	1	0	7.7305	1	0	4.36291	1	0	4.43816	1	0	4.03146	1	0.00136019	4.35155	0.569208	0	3.67515	1	0	0.94754	1	0.000293636	1.95949	0.92773	0	0.737931	1	0	1.58463	1	0	2.90167	1	0	2.48546	1	0	2.53622	1	0.000216866	1.43209	0.897199	0	3.31652	1	0	1.83974	1	0	3.38653	1
ENSMUSG00000092600	Gm20442	0	2.41696	1	0	6.03006	1	0	2.66247	1	0	2.73772	1	0	2.33102	1	0.00272038	3.06204	0.569208	0.0089713	4.82715	0.602084	0	-0.7529	1	0.000880908	1.22252	0.824506	0	-0.962509	1	0	-0.115806	1	0	1.20123	1	0.00100618	1.90049	1	0.00104071	1.95126	1	0	-1.68339	1	0	1.61608	1	0.000658412	1.25477	1	0	1.68609	1
ENSMUSG00000068606	Gm4841	0	4.1174	1	0	7.7305	1	0	4.36291	1	0	4.43816	1	0	4.03146	1	0.00136019	4.35155	0.569208	0	3.67515	1	0	0.94754	1	0	0.544451	1	0	0.737931	1	0	1.58463	1	0.00132871	4.3167	1	0	2.48546	1	0	2.53622	1	0	0.0170534	1	0	3.31652	1	0.000658412	3.25477	0.896293	0	3.38653	1
ENSMUSG00000024728	1700025F22Rik	0	4.1174	1	0	7.7305	1	0	4.36291	1	0	4.43816	1	0	4.03146	1	0.00136019	4.35155	0.569208	0	3.67515	1	0.000374466	2.36258	0.847964	0	0.544451	1	0	0.737931	1	0	1.58463	1	0	2.90167	1	0	2.48546	1	0	2.53622	1	0	0.0170534	1	0	3.31652	1	0.000658412	3.25477	0.896293	0	3.38653	1
ENSMUSG00000087203	Gm13986	0.00303433	-3.30782	1	0	-0.695763	1	0.0215474	-1.2497	1	0.0378195	-0.518146	1	0.00858257	-2.39166	1	0.0176825	-1.6687	0.569208	0.0089713	-2.42499	1	0.0157276	-2.00774	0.000264702	0.0816308	0.56791	0.303733	0.0985574	0.893947	0.0444477	0.212831	2.20351	5.74447e-09	0.159446	1.52591	0.130887	0.0573524	-0.0217927	1	0.0228957	-1.34323	1	0.024289	-1.46655	0.000198317	0.00351563	-3.52269	0.101894	0.0105346	-2.48219	0.00375696	0.0165892	-1.70834	1
ENSMUSG00000085271	E130006D01Rik	0	-1.27492	1	0	2.33818	1	0.00359123	-0.0207986	1	0	-0.954153	1	0	-1.36086	1	0	-2.4558	0.569208	0.0089713	0.639523	1	0.0138552	1.16204	0.0672416	0.00469817	-0.616014	0.78458	0.00164812	-2.02583	0.0240336	0	-3.80768	0.00881563	0.00265743	-0.888412	1	0.00503091	-0.278311	1	0.00416286	-0.499402	1	0.0160481	1.69128	2.35441e-05	0.00175782	-1.06719	1	0.00526729	-0.312266	1	0.0184324	1.54218	0.818843
ENSMUSG00000079598	Clec2l	0.0151716	-0.865596	1	0	0.153072	1	0.0179561	-0.620088	1	0.00756389	-1.55052	1	0.00858257	-1.54029	1	0.00952134	-1.62764	0.569208	0.0403708	0.380042	1	0.0269615	-0.297264	1	0.0510927	0.791091	0.0663844	0.0240625	-0.485157	0.850854	0.0424545	0.425155	1	0.0345466	0.129076	1	0.0583585	0.904574	0.926014	0.0530764	0.758903	1	0.0320962	-0.0305647	1	0.00703126	-1.93141	0.628548	0.0230444	-0.500113	1	0.0110595	-1.37217	1
ENSMUSG00000038210	Hoxa11	0	-1.23133	1	0	2.38177	1	0.0143649	1.37195	1	0	-0.910564	1	0	-1.31727	1	0	-2.41222	0.569208	0.0112141	0.956328	1	0.00674038	0.0155584	1	0.000880908	-2.77748	0.000840034	0.00263699	-1.36827	0.210747	0.00223445	-1.40632	0.579716	0	-2.44706	1	0.0140865	1.17318	0.991914	0.00936643	0.591363	1	0.0158312	1.73465	2.55017e-05	0.00175782	-1.02333	1	0.0151435	1.29542	0.178768	0	-1.9622	1
ENSMUSG00000100586	Vmn1r90	0.00303433	-0.0525275	1	0	2.55059	1	0.00359123	0.192981	1	0	-0.741745	1	0	-1.14845	1	0	-2.2434	0.569208	0	-1.50476	1	0.00973611	0.80761	0.408463	0.00616635	0.049686	1	0.00824059	0.53148	0.854972	0.00335167	-0.726953	1	0.0146159	1.42054	0.792896	0.00503091	-0.0588654	1	0.00832571	0.608115	1	0.00433732	-0.556413	0.646615	0.0140625	1.38841	0.49601	0.00526729	-0.0883704	1	0.00737297	0.568907	1
ENSMUSG00000019278	Dpep1	0	-2.75912	1	0	0.853984	1	0	-2.51361	1	0	-2.43835	1	0.00572171	-1.25394	1	0.00408057	-1.93077	0.569208	0.0829845	2.16485	0.0851614	0.0838803	2.81881	2.90178e-17	0.00323	-2.71294	3.066e-06	0.0102183	-1.04015	0.21023	0.00111722	-3.70077	0.000204508	0.00664357	-1.37446	1	0.00301855	-2.38182	0.642138	0.00312214	-2.33106	0.487941	0.00346986	-2.72203	1.95264e-08	0.131836	2.93874	1.38079e-06	0.00921776	-1.08626	0.679645	0.0792594	2.10787	0.0345532
ENSMUSG00000020253	Ppm1m	0.0879955	0.715949	1	0	-0.610461	1	0.107737	1.0099	1	0.0832028	0.645445	1	0.0257477	-0.977529	1	0.0176825	-1.58256	0.569208	0.0470993	-0.182834	1	0.0520507	-0.100597	1	0.0616635	0.179414	0.986624	0.0553767	-0.00201928	1	0.0625645	0.194141	1	0.0717506	0.403414	1	0.0925687	0.789797	1	0.0895014	0.737182	1	0.0444575	-0.389203	0.630369	0.0175782	-1.55385	0.826193	0.0480641	-0.208198	1	0.0423946	-0.343657	1
ENSMUSG00000039716	Dock3	0.0667552	0.874431	1	0	-0.0720151	1	0.0107737	-1.43476	1	0.00378195	-2.36274	1	0.020026	-0.759703	1	0.0108815	-1.6831	0.569208	0.0672847	0.876126	1	0.037821	-0.00939135	1	0.0323	-0.274002	0.99689	0.0497731	0.450583	0.671202	0.0787643	1.17979	0.0254511	0.0916813	1.34445	0.339548	0.0211298	-0.823298	1	0.0197736	-0.91334	1	0.0314456	-0.340017	0.765297	0.0158203	-1.14946	1	0.0309453	-0.299815	1	0.0147459	-1.23308	1
ENSMUSG00000071369	Map3k5	0.160819	-1.95605	1	0.0379195	-3.10298	1	0.0861894	-2.82445	1	0.979524	0.652775	0.981609	0.357607	-0.812436	1	0.227152	-1.48815	0.569208	0.121113	-2.37173	1	0.345257	-0.941737	0.0853703	0.3368	-1.00618	0.0227175	1.18994	1.13234	0.00137148	1.19208	1.03906	0.0450903	1.67418	1.49865	0.122301	0.407504	-0.642203	1	0.216469	-1.5693	0.690119	0.88785	0.657913	0.0682527	0.0826173	-2.92745	0.10902	0.0421383	-3.96514	3.90214e-08	0.0442378	-3.80082	0.103811
ENSMUSG00000115354	Gm49083	0.0151716	-1.07078	1	0	-0.0508584	1	0.00718245	-1.83021	1	0.00378195	-2.34155	1	0.00572171	-2.16165	1	0.0108815	-1.66175	0.569208	0.0919558	1.35494	0.88624	0.0587911	0.753469	0.138418	0.0396409	0.0908169	1	0.0810874	1.37796	0.000131629	0.0446889	0.280627	1	0.0478337	0.390019	1	0.0372287	0.0139938	1	0.00104071	-4.2435	0.00743201	0.0143132	-1.58574	7.78933e-05	0.0158203	-1.12808	1	0.0204108	-0.889884	0.767449	0.0405513	0.165258	1
ENSMUSG00000056380	Gpr50	0	-1.36642	1	0	2.24669	1	0.00359123	-0.112828	1	0	-1.04565	1	0	-1.45236	1	0	-2.5473	0.569208	0.105413	4.21571	1.49741e-08	0.0239658	2.12442	5.33952e-06	0.00645999	-0.226608	1	0.00164812	-2.12005	0.0234905	0.00167584	-1.8748	0.301526	0.00531486	-0.227618	1	0.00603709	-0.141818	1	0.00416286	-0.593061	1	0.00346986	-1.24421	0.0861551	0.00703126	0.187234	1	0	-3.64408	0.0331491	0.00368648	-0.496113	1
ENSMUSG00000043518	Rai2	0.0333776	0.828916	1	0	0.823611	1	0.0107737	-0.53494	1	0.00756389	-0.87774	1	0.00286086	-1.87242	1	0.00408057	-1.96133	0.569208	0.0470993	1.29223	1	0.00748931	-1.50563	0.0410111	0.00205545	-3.34125	1.16604e-07	0.00362586	-2.55055	0.000122	0.00335167	-2.49675	0.0122157	0.00132871	-3.00222	0.535348	0.0100618	-0.93163	1	0.0104071	-0.880864	1	0.00824091	-1.48545	0.00229974	0.358594	4.88747	3.13943e-26	0.0711085	2.06876	1.49141e-05	0.0423946	1.13544	1
ENSMUSG00000111758	Gm30373	0.00303433	0.708007	1	0	3.30424	1	0	-0.0633591	1	0	0.0118997	1	0	-0.394805	1	0.00816115	1.42194	0.569208	0.00224282	0.265756	1	0.00449359	0.438526	0.99028	0.000880908	-1.83059	0.0995246	0.00725172	1.26149	0.134093	0.00837918	1.43489	0.200636	0.00132871	-0.507726	1	0	-1.94081	1	0.00104071	-0.873169	1	0.00281926	-0.365416	0.914204	0.00175782	-0.0928736	1	0.00526729	0.724259	1	0.00184324	-0.0228609	1
ENSMUSG00000022940	Pigp	0.285227	-0.338233	1	0.0379195	-2.31099	1	0.240612	-0.579781	1	0.132368	-1.42757	1	0.328998	-0.132407	1	0.590323	0.735961	0.569208	0.345395	-0.0637955	1	0.383078	0.0924768	1	0.409035	0.208311	0.96445	0.310835	-0.249983	1	0.372035	0.0432203	1	0.430504	0.260831	1	0.284749	-0.357205	1	0.423571	0.238361	1	0.33354	-0.146295	0.963401	0.441212	0.295736	1	0.350275	-0.0499085	1	0.315194	-0.199306	1
ENSMUSG00000025351	Cd63	1.88128	-0.627128	1	0	-6.30584	1	0.58537	-2.31238	1	2.54147	-0.18922	1	1.40754	-1.04884	1	1.07319	-1.45709	0.570316	1.35467	-1.10738	1	2.01537	-0.574191	0.480597	4.34699	0.720858	0.0696622	3.90835	0.515182	0.471901	4.01418	0.522604	0.809889	3.72837	0.381661	1	2.06569	-0.501913	1	3.10965	0.110934	1	2.5048	-0.251518	0.807001	1.86328	-0.645684	1	2.11021	-0.479557	1	1.799	-0.696496	1
ENSMUSG00000022323	Rida	0.0758582	0.149839	1	0.227517	1.85311	1	0.0646421	-0.0633591	1	0.0794209	0.226055	1	0.111573	0.697857	1	0.118337	0.783998	0.570894	0.076256	0.144434	1	0.0887484	0.375771	0.696627	0.0739963	0.0762331	1	0.0649358	-0.139516	1	0.0485992	-0.567882	1	0.0664357	-0.071568	1	0.0945811	0.449831	1	0.0593207	-0.245138	1	0.0526984	-0.512665	0.412442	0.094922	0.455825	1	0.0638659	-0.148252	1	0.0976918	0.498463	1
ENSMUSG00000026344	Lypd1	0	-1.68996	1	0	1.92315	1	0	-1.44445	1	0	-1.36919	1	0.0429128	2.3241	0.10412	0.0190427	1.12916	0.571604	0.0089713	0.215715	1	0.00449359	-1.07994	0.400802	0.00381727	-1.36929	0.109519	0.00758134	-0.328158	1	0.00167584	-2.20327	0.123148	0.00398614	-0.886238	1	0.00100618	-2.31544	0.95555	0.00312214	-1.25168	1	0.00260239	-2.01043	0.00111613	0.00351563	-0.892936	1	0.0513561	2.95369	2.03258e-09	0.0737297	3.22052	8.17318e-05
ENSMUSG00000040694	Apobec2	0.018206	-0.592917	1	0	0.201071	1	0.00718245	-1.57765	1	0.00756389	-1.50239	1	0.00572171	-1.9091	1	0.00816115	-1.7738	0.571604	0.0156998	-0.840553	1	0.00561698	-2.55231	3.27004e-05	0.0108645	-1.66295	0.00134192	0.0108776	-1.63813	0.0057847	0.00893779	-1.82576	0.0432266	0.0119584	-1.28816	1	0.00704327	-2.03024	0.728585	0.0228957	-0.426046	1	0.0132288	-1.43389	0.000884696	0.776954	5.89336	8.18557e-52	0.0302869	-0.042386	1	0.046081	0.607189	1
ENSMUSG00000039787	Cercam	0.0242746	-0.0724271	1	0.455034	4.08	0.45581	0.00359123	-2.01213	1	0.0416014	0.66998	1	0.0686605	1.35114	0.448863	0.0489669	0.84905	0.572083	0.0269139	0.0246471	1	0.0142297	-1.05938	0.130946	0.0396409	0.582065	0.315912	0.0293365	0.0598592	1	0.0262548	-0.101867	1	0.0398614	0.545249	1	0.0191175	-0.528007	1	0.0374657	0.448759	1	0.0221203	-0.433437	0.614163	0.0105469	-1.24026	1	0.0355542	0.366068	1	0.00737297	-1.66005	1
ENSMUSG00000052407	Ccdc171	0.236678	0.121684	1	0	-2.59115	1	0.0430947	-2.25491	1	0.17397	-0.31587	1	0.340442	0.650638	0.989721	0.359091	0.741106	0.572083	0.242225	0.152448	1	0.131437	-0.812197	0.238891	0.178824	-0.341796	0.887806	0.301605	0.539588	0.450197	0.16088	-0.478547	1	0.290989	0.424459	1	0.150927	-0.55488	1	0.201899	-0.122356	1	0.259155	0.302946	0.663163	0.131836	-0.735908	1	0.274558	0.348037	1	0.143773	-0.609183	1
ENSMUSG00000026407	Cacna1s	0	-1.50465	1	0	2.10845	1	0	-1.25915	1	0	-1.18389	1	0	-1.59059	1	0	-2.68554	0.572083	0.00448565	-0.347221	1	0.000748931	-3.07483	0.00233579	0.00234909	-1.84787	0.0278933	0.00098887	-2.86198	0.00273922	0	-4.03742	0.00778527	0.00132871	-1.71304	1	0.00100618	-2.12925	1	0	-3.08583	0.601979	0.000433732	-4.00531	1.95089e-07	0.309375	8.39181	5.89616e-62	0.000658412	-2.77497	0.114238	0	-2.23552	1
ENSMUSG00000025754	Agbl1	0.00303433	-2.43719	1	0	0.173995	1	0.00359123	-2.19168	1	0.00378195	-2.11642	1	0.0143043	-0.930472	1	0.00816115	-1.8011	0.572436	0.0358852	0.237089	1	0.0202211	-0.720249	0.516205	0.0108645	-1.69144	0.00126673	0.00692209	-2.31834	7.41623e-05	0.00837918	-1.94284	0.0339707	0.0239169	-0.372008	1	0.0301855	-0.0582004	1	0.0166514	-0.901836	1	0.104746	2.8591	1.02291e-24	0.0123047	-1.22651	1	0.0118514	-1.43394	0.283194	0.0423946	0.45974	1
ENSMUSG00000100706	Gm19744	0.0242746	0.542489	1	0	0.959012	1	0	-2.40858	1	0	-2.33333	1	0	-2.74003	0.945232	0.00408057	-1.82504	0.572476	0.0269139	0.644267	1	0.00786378	-1.29347	0.0716344	0.0331809	1.03749	0.0131436	0.0181293	-0.0321428	1	0.0184342	0.0138847	1	0.0132871	-0.376996	1	0.0211298	0.244447	1	0.0197736	0.150791	1	0.0119276	-0.753021	0.215391	0.019336	0.16677	1	0.0348958	1.00966	0.186615	0.0405513	1.21312	0.855114
ENSMUSG00000053646	Plxnb1	0.312536	1.10188	1	0	-2.02897	1	0.0718245	-0.995903	1	0.0151278	-2.99771	0.994203	0.203121	0.471764	1	0.243474	0.745372	0.572493	0.255682	0.8094	1	0.141548	-0.0793302	1	0.127732	-0.253419	0.985935	0.171734	0.241295	0.960609	0.113957	-0.40787	1	0.151473	0.0359183	1	0.100618	-0.573581	1	0.0957457	-0.645291	1	0.164818	0.186327	0.854445	0.066797	-1.14165	1	0.158019	0.0966481	1	0.171421	0.220875	1
ENSMUSG00000000805	Car4	0.00303433	2.1174	1	0	4.68611	1	0.00359123	2.36291	1	0.00378195	2.43816	1	0	0.987066	1	0.00408057	2.02962	0.572493	0.0201854	4.41211	0.000308845	0.00149786	0.411487	1	0.000293636	-1.45555	0.499518	0	-2.30646	0.260738	0	-1.45976	1	0.00132871	0.901665	1	0.00301855	1.57856	1	0.00208143	1.16699	1	0.000867464	-0.519	0.855734	0	0.272123	1	0.000658412	-0.160263	1	0.00184324	1.38653	1
ENSMUSG00000043300	B3galnt1	0.0455149	-1.24564	1	0	-1.64073	1	0.0287298	-1.83404	1	0.211789	0.930648	0.802984	0.0572171	-0.936521	1	0.0394456	-1.51195	0.572493	0.100927	-0.147805	1	0.109718	-0.0549115	1	0.163849	0.641178	0.143198	0.133497	0.27141	0.931096	0.162556	0.57111	0.631141	0.124899	0.152413	1	0.0965934	-0.23261	1	0.0697279	-0.710589	1	0.0876139	-0.453668	0.49677	0.0439454	-1.34059	0.941796	0.121806	0.112109	1	0.105065	-0.095339	1
ENSMUSG00000075588	Hoxb2	0.106201	-0.0475095	1	0	-1.62375	1	0.0395035	-1.40031	1	0.0113458	-2.91443	1	0.420546	1.97003	0.0316173	0.184986	0.757258	0.572991	0.136812	0.309106	1	0.197718	0.965377	0.013519	0.092789	-0.315882	0.92773	0.0903168	-0.353538	0.964603	0.131832	0.255419	1	0.074408	-0.5885	1	0.116717	0.0669538	1	0.0551579	-1.03363	1	0.117758	0.0856206	0.99848	0.0175782	-2.57278	0.23213	0.0316038	-1.87311	0.0203226	0.0811026	-0.451413	1
ENSMUSG00000054814	Usp46	0.29433	-0.643068	1	0.985908	1.10061	1	0.43813	-0.0663565	1	0.321465	-0.512375	1	0.480624	0.0668372	1	0.748105	0.730106	0.572991	0.42838	-0.102246	1	0.405921	-0.203499	1	0.401988	-0.226803	0.976366	0.414996	-0.170943	1	0.427338	-0.115661	1	0.487638	0.0871871	1	0.49806	0.119556	1	0.661894	0.551305	1	0.458238	-0.00881692	1	0.344532	-0.423101	1	0.539898	0.247471	1	0.696745	0.616078	1
ENSMUSG00000074657	Kif5a	0.00910298	-1.6308	1	0	-0.0227155	1	0	-3.39031	1	0	-3.31505	0.957649	0.0143043	-1.12841	1	0.0108815	-1.63334	0.573345	0.0089713	-1.74944	1	0.0254637	-0.578747	0.664706	0.0622508	0.932647	0.0162475	0.0698802	1.12613	0.00432797	0.0296064	-0.322257	1	0.09301	1.42024	0.230211	0.0362225	0.003165	1	0.0478729	0.416618	1	0.0212529	-0.932906	0.0398924	0.00527345	-2.43168	0.385218	0.0204108	-0.860703	0.797769	0.0239621	-0.537434	1
ENSMUSG00000002459	Rgs20	0.0273089	-0.629453	1	0	-0.350316	1	0.0502772	0.20775	1	0.00378195	-2.64132	1	0.0429128	-0.0292359	1	0.0802513	0.843404	0.573966	0.0134569	-1.5903	1	0.0134808	-1.87505	0.0016081	0.0331809	-0.5445	0.638589	0.0191182	-1.38083	0.0232151	0.037427	-0.316589	1	0.0265743	-0.759943	1	0.0372287	-0.297284	1	0.02914	-0.648824	1	0.0171324	-1.63256	9.10616e-05	0.0650392	0.533778	0.991716	0.325255	3.5889	7.47951e-25	0.0165892	-1.36032	1
ENSMUSG00000101320	Gm28529	0.0212403	0.528683	1	0	1.11579	1	0.00359123	-1.24812	1	0.0113458	-0.165462	1	0.0228868	0.616422	1	0.0299242	0.928694	0.574698	0.0179426	0.260109	1	0.0205956	0.35829	0.850057	0.0143882	-0.233758	1	0.0168108	0.0247428	1	0.0150825	-0.119764	1	0.0172733	0.142966	1	0.00704327	-1.10326	1	0.0239364	0.593707	1	0.0190842	0.244859	0.841031	0.00878908	-0.69471	1	0.00790094	-1.02968	0.710712	0.0221189	0.517114	1
ENSMUSG00000049130	C5ar1	0	-2.27492	1	0	1.33818	1	0	-2.02941	1	1.1724	10.0185	6.39718e-63	0	-2.36086	1	0	-3.4558	0.574698	0	-2.71717	1	0.000748931	-3.8512	0.000520071	0.00205545	-2.81749	0.00138034	0.00098887	-3.64145	0.000493154	0.00111722	-3.21411	0.0484879	0	-3.49065	1	0	-3.90686	0.723043	0.00104071	-2.8518	1	0.00108433	-3.76867	8.48876e-07	0.00527345	-1.06286	1	0.00131682	-2.95901	0.138538	0	-3.00579	1
ENSMUSG00000033007	Asic4	0	-1.13053	1	0	2.48257	1	0	-0.885022	1	0	-0.809763	1	0	-1.21647	1	0	-2.31141	0.575333	0.0089713	0.787621	1	0.0116084	1.02868	0.12742	0.00117454	-2.34307	0.00256736	0.00098887	-2.48124	0.00555815	0.00111722	-2.05922	0.180908	0	-2.34626	1	0.00503091	-0.129255	1	0.00208143	-1.10763	1	0.0136626	1.54132	0.000155641	0.0404298	2.89025	0.000142122	0.00395047	-0.542733	1	0.0147459	1.38653	1
ENSMUSG00000031872	Bean1	0.00303433	-1.28774	1	0	1.32111	1	0.0251386	0.983527	1	0	-1.97123	1	0	-2.37793	1	0.00272038	-1.8794	0.575347	0.0089713	-0.395243	1	0.00486805	-1.59825	0.0271689	0.0196736	0.539156	0.508965	0.0115368	-0.344809	1	0.0229031	0.752949	0.574576	0.0199307	0.557369	1	0.0130804	-0.0603368	1	0.0208143	0.606611	1	0.00780718	-1.02142	0.062221	0.0228516	0.770725	0.890702	0.0401631	1.66981	0.001684	0.0202757	0.609549	1
ENSMUSG00000101959	Ldhal6b	0	0.00887301	1	0	3.62198	1	0.00359123	1.27544	1	0.00378195	1.3507	1	0.00572171	1.55033	1	0.00680096	1.52148	0.575452	0.00672847	1.63075	1	0.00374466	0.524328	0.941669	0.00205545	-0.409746	1	0.00263699	-0.0228813	1	0.00279306	0.169596	1	0	-1.20686	1	0.00100618	-0.602008	1	0.00208143	0.0550951	1	0.00433732	0.794661	0.419244	0.00175782	0.229054	1	0.000658412	-1.24773	0.931782	0.00184324	0.299067	1
ENSMUSG00000050440	Hamp	0	1.1174	1	0	4.7305	1	0.00359123	2.40871	1	0	1.43816	1	0	1.03146	1	0.00408057	2.07853	0.575558	0	0.675147	1	0.0011234	0.0895589	1	0	-2.45555	0.240726	0.00230736	1.09407	0.692454	0.00167584	0.726652	1	0.00132871	0.947469	1	0	-0.514545	1	0	-0.463778	1	0.00195179	0.81542	0.667664	0.00351563	1.99459	0.842562	0.000658412	-0.11446	1	0.00184324	1.43233	1
ENSMUSG00000086105	Gm11636	0	0.502688	1	0	4.11579	1	0	0.748196	1	0	0.823455	1	0	0.41675	1	0.00544077	1.76659	0.57577	0.0089713	2.50522	1	0.00149786	-0.222385	1	0.00293636	0.71848	0.837241	0.00263699	0.550304	1	0.00223445	0.414708	1	0.00531486	1.73174	1	0	-1.12925	1	0.00312214	1.01266	1	0.000867464	-1.15287	0.487922	0	-0.298193	1	0.00131682	-0.12989	1	0.00184324	0.801568	1
ENSMUSG00000090592	Gm17571	0.00303433	1.47354	1	0	4.05808	1	0	0.69048	1	0	0.765739	1	0	0.359035	1	0.00544077	1.70385	0.576005	0.00224282	1.03129	1	0.000748931	-1.08221	0.632724	0.00352363	0.959488	0.505169	0.00131849	-0.49473	1	0.00167584	-0.000329158	1	0	-0.77076	1	0.00100618	-0.158401	1	0.00312214	0.951259	1	0.00368672	1.09952	0.230944	0	-0.355908	1	0.00131682	-0.190011	1	0	-0.285895	1
ENSMUSG00000021993	Mipep	0.154751	-0.670254	1	0.151678	-0.447417	1	0.17597	-0.481831	1	0.189097	-0.377753	1	0.257477	0.0609906	1	0.405337	0.735824	0.576005	0.244468	-0.0169458	1	0.221684	-0.185977	1	0.18734	-0.468473	0.644728	0.252162	0.0225022	1	0.302209	0.307307	1	0.284345	0.203291	1	0.180107	-0.478276	1	0.217509	-0.197391	1	0.309902	0.406426	0.447128	0.216211	-0.199183	1	0.231103	-0.111548	1	0.189854	-0.388004	1
ENSMUSG00000086181	C230034O21Rik	0.00303433	-1.89662	1	0	0.713693	1	0.0107737	-0.645523	1	0	-2.57864	1	0.00286086	-1.98256	1	0.00544077	-1.74718	0.576005	0.00672847	-1.33328	1	0.0247147	0.19345	1	0.0381727	0.977961	0.0170933	0.028018	0.405973	0.804782	0.0240203	0.152281	1	0.027903	0.403995	1	0.0261607	0.297828	1	0.0187329	-0.181635	1	0.0160481	-0.548544	0.450529	0.00351563	-2.10975	0.57266	0.0184355	-0.23892	1	0.0221189	0.103976	1
ENSMUSG00000044716	Dok7	0.00303433	-0.0724271	1	0	2.53083	1	0.00359123	0.173081	1	0	-0.761508	1	0.00286086	-0.158365	1	0	-2.26316	0.576005	0.00224282	-0.514678	1	0	-4.25213	0.000196339	0.00264272	-1.24215	0.177313	0.00098887	-2.43199	0.00974493	0.00111722	-2.01031	0.225029	0	-2.29801	1	0.00100618	-1.70437	1	0.00312214	-0.633703	1	0.000867464	-2.82089	4.53585e-05	0.158203	5.99142	7.28414e-34	0.0184355	1.8029	0.00675503	0.00368648	-0.208417	1
ENSMUSG00000075044	Slc22a29	0	0.562809	1	0	4.17591	1	0	0.808317	1	0	0.883576	1	0.00572171	2.12457	0.942198	0.00544077	1.83218	0.576022	0	0.120558	1	0.00224679	0.397343	1	0.00264272	0.618451	0.929608	0.000659247	-1.16896	0.814566	0.00391028	1.26271	0.699429	0.00398614	1.44223	1	0	-1.06913	1	0.007285	2.21429	0.468422	0.00108433	-0.790302	0.75275	0	-0.238072	1	0	-1.71485	0.946284	0.00184324	0.862968	1
ENSMUSG00000078500	Zfp986	0	2.1174	1	0	5.7305	1	0	2.36291	1	0	2.43816	1	0	2.03146	1	0.00272038	2.71412	0.57612	0	1.67515	1	0.000374466	0.0406493	1	0.000293636	-0.36244	1	0.000329623	-0.16896	1	0.00111722	1.36224	1	0.00265743	2.67927	1	0.00201236	2.26306	1	0	0.536222	1	0.000867464	0.754019	0.94698	0	1.31652	1	0	-0.160263	1	0	1.38653	1
ENSMUSG00000040820	Hlcs	0.166888	-0.10419	1	0.113759	-0.316282	1	0.143649	-0.313653	1	0.105895	-0.742088	1	0.137321	-0.385187	1	0.296522	0.739757	0.576377	0.242225	0.432803	1	0.222807	0.337382	0.73858	0.172364	-0.0883715	1	0.181952	0.00279282	1	0.149708	-0.297373	1	0.215252	0.258871	1	0.145896	-0.322253	1	0.181084	0.00016889	1	0.20624	0.231072	0.807001	0.0685548	-1.39601	0.895513	0.121148	-0.612588	1	0.140086	-0.368357	1
ENSMUSG00000057716	Tmem178b	0	-5.39485	1	0	-1.78175	1	0.00718245	-3.56339	1	0.00378195	-4.07359	1	0.00858257	-3.4793	1	0.028564	-2.10589	0.576523	0.0134569	-3.02678	1	0.0123574	-3.46085	2.06983e-07	0.0140945	-3.32918	3.94498e-09	0.00955908	-3.85303	1.77183e-09	0.010055	-3.67077	5.61429e-05	0.0119584	-3.2842	0.41152	0.0120742	-3.32041	0.27512	0.0156107	-2.9686	0.219406	0.0375178	-1.96417	1.51822e-05	4.06231	7.23878	2.65926e-76	0.154727	0.331136	1	0.00737297	-3.80181	0.642235
ENSMUSG00000031511	Arhgef7	0.370188	-0.954283	1	0.341276	-0.971585	1	1.15637	0.701646	1	0.510563	-0.487434	1	0.36905	-0.959757	1	0.265237	-1.45659	0.576706	0.482207	-0.576029	1	0.5954	-0.296899	0.935355	0.722051	0.0143759	1	0.869547	0.327479	0.859601	1.24235	0.88604	0.138137	0.895554	0.335166	1	0.60874	-0.242825	1	0.541171	-0.417707	1	0.692236	-0.0603545	1	1.18828	0.754467	0.619446	0.481299	-0.604656	1	0.425789	-0.760148	1
ENSMUSG00000026637	Traf5	0.0394463	-0.94407	1	0.303356	2.02775	1	0.0359123	-1.0488	1	0.11724	0.583296	1	0.0486345	-0.664348	1	0.0272038	-1.53458	0.577636	0.0493421	-0.663154	1	0.0509273	-0.725092	0.383676	0.076639	-0.0856844	1	0.0738357	-0.144386	1	0.0821159	0.0325355	1	0.0797229	0.000303546	1	0.0623833	-0.36778	1	0.113438	0.524791	1	0.0657104	-0.360728	0.675564	0.513282	2.87556	4.09685e-08	0.0948113	0.255604	1	0.0423946	-0.889594	1
ENSMUSG00000086560	Gm13372	0.00303433	-0.13053	1	0.0379195	3.48257	1	0	-0.894482	1	0	-0.819223	1	0	-1.22593	1	0	-2.32087	0.578103	0.00448565	0.0217044	1	0.00449359	-0.491572	0.925487	0.00910271	0.613713	0.60038	0.00791096	0.37056	1	0.00837918	0.476109	1	0.0119584	1.05367	1	0.00503091	-0.139036	1	0.0104071	0.835782	1	0.00542165	-0.282507	0.940862	0.00527345	0.0876986	1	0.00855935	0.517809	1	0.00184324	-0.861397	1
ENSMUSG00000085399	Foxd2os	0.00910298	-0.478792	1	0	1.12317	1	0.0395035	1.38181	1	0	-2.16917	1	0	-2.57587	1	0.00272038	-2.07844	0.578247	0.0179426	0.267643	1	0.0153531	-0.107226	1	0.00146818	-3.4593	3.35824e-07	0.00230736	-2.84327	7.20591e-05	0.00111722	-3.43032	0.00174641	0.00132871	-2.70196	0.741432	0.00100618	-3.11817	0.472108	0.00104071	-3.0674	0.275656	0.00173493	-3.39045	1.52658e-09	0.0158203	0.0647982	1	0.0744005	2.55888	1.73529e-08	0.326254	5.12755	1.18229e-25
ENSMUSG00000030207	Fam234b	0.0728239	0.220157	1	0.341276	2.49688	1	0.100554	0.683668	1	0.0416014	-0.530502	1	0.0715214	0.191772	1	0.107455	0.771606	0.578738	0.0291567	-1.06921	1	0.03857	-0.814523	0.269627	0.0554972	-0.25747	0.991268	0.0642766	-0.0125879	1	0.0653576	0.0191601	1	0.0584635	-0.128082	1	0.0503091	-0.357819	1	0.140496	1.19428	0.254247	0.080891	0.407865	0.450443	0.0298829	-1.06142	1	0.0513561	-0.344323	1	0.0423946	-0.570572	1
ENSMUSG00000045333	Zfp423	0.382325	-1.44111	1	0	-4.82427	1	1.31439	0.349882	1	0.0453834	-4.41545	0.534709	0.108713	-3.23563	0.519992	0.384934	-1.45144	0.578849	0.684062	-0.603834	1	1.16309	0.193427	1	1.02097	-0.0211633	1	1.32344	0.418016	0.676131	0.634024	-0.750694	0.608788	0.874294	-0.248976	1	0.736525	-0.507083	1	1.04592	0.0174064	1	1.28667	0.405433	0.437022	0.673243	-0.630145	1	1.2174	0.253605	1	1.1852	0.201747	1
ENSMUSG00000031488	Rab11fip1	0.00606866	-1.9612	1	0.0758391	1.65191	1	0.0143649	-0.975162	1	0.0529473	0.703003	1	0.360468	3.59598	8.04888e-09	0.0598484	0.841526	0.580188	0.0829845	1.32316	0.986487	0.0295828	-0.250168	1	0.02261	-0.693709	0.378925	0.0316439	-0.147985	1	0.030165	-0.201963	1	0.0518199	0.627403	1	0.0201236	-0.753404	1	0.021855	-0.633703	1	0.0268914	-0.445523	0.593807	0.00878908	-1.75673	0.749006	0.0329206	-0.0633772	1	0.0331784	-0.000353515	1
ENSMUSG00000097812	Gm26812	0.00303433	2.21051	1	0	4.7763	1	0	1.40871	1	0.00378195	2.53127	1	0	1.07726	1	0.00408057	2.12916	0.580227	0	0.72095	1	0.000374466	-0.959351	0.965798	0.000293636	-1.36244	0.667768	0.00230736	1.15297	0.699499	0.00111722	0.311615	1	0.00132871	0.994774	1	0	-0.468741	1	0	-0.417975	1	0.00151806	0.432091	0.952986	0.00351563	2.0435	0.829695	0.00197524	1.03238	1	0.00184324	1.47964	1
ENSMUSG00000059277	R74862	0.0333776	-0.246007	1	0	-0.23384	1	0.0179561	-1.00923	1	0.0151278	-1.19846	1	0.0629388	0.622807	1	0.0720902	0.805704	0.58139	0.0291567	-0.462942	1	0.0396934	-0.113509	1	0.0428708	0.00772107	1	0.0448288	0.0827464	1	0.0480406	0.193106	1	0.0385327	-0.113285	1	0.0493029	0.237528	1	0.0520357	0.318383	1	0.0362166	-0.291069	0.814528	0.0369141	-0.157742	1	0.0546482	0.39285	1	0.0313351	-0.383124	1
ENSMUSG00000050295	Foxc1	0.018206	-0.715493	1	0	0.0794496	1	0.35194	3.52874	1.62225e-06	0	-3.21289	1	0.00286086	-2.6178	0.944981	0.00952134	-1.70192	0.581875	0.0470993	0.52171	1	0.0220935	-0.686666	0.516205	0.00117454	-4.77748	3.77809e-14	0.00362586	-3.30828	2.86035e-08	0.00167584	-4.06103	5.28537e-06	0.00531486	-2.42026	0.617568	0.0191175	-0.809166	1	0.0187329	-0.834236	1	0.0279757	-0.359323	0.739759	0.184571	2.59529	1.97315e-05	0.139583	2.36499	4.05404e-09	0.195384	2.68091	8.17318e-05
ENSMUSG00000024379	Tslp	0.00606866	-0.715493	1	0	1.30424	1	0.0107737	-0.0507223	1	0.00756389	-0.394726	1	0.0257477	0.965371	0.944938	0.00272038	-1.89638	0.582197	0.00224282	-1.74692	1	0.00674038	-1.15326	0.16255	0.0114518	-0.386287	0.918342	0.0131849	-0.152444	1	0.010055	-0.516167	1	0.00265743	-1.93122	1	0.0211298	0.609496	1	0.0312214	1.1958	0.577665	0.0234215	0.902595	0.0267584	0.0158203	0.250428	1	0.0250196	0.867751	0.436526	0.00184324	-2.03553	1
ENSMUSG00000027233	Patl2	0.00303433	1.02993	1	0	3.62198	1	0.00718245	1.88178	1	0.0264736	3.48397	0.0176583	0.00286086	0.943997	1	0.00680096	1.52148	0.583529	0.00224282	0.587684	1	0.00486805	0.94754	0.48817	0.00176182	-0.625474	0.865453	0.00362586	0.464913	1	0.00279306	0.169596	1	0.00132871	-0.185798	1	0	-1.62307	1	0.00104071	-0.551241	1	0.00216866	-0.406158	0.880421	0	-0.792007	1	0.00197524	-0.204657	1	0.00184324	0.299067	1
ENSMUSG00000031375	Bgn	0.142613	-1.27814	1	0	-3.25836	1	0.545866	0.658663	1	0.0264736	-3.54945	0.812672	0.0171651	-4.14898	0.254826	0.127858	-1.46571	0.583831	0.0941986	-1.87998	1	0.110093	-1.78361	0.000195036	0.461302	0.483796	0.420884	0.338194	-0.0520612	1	0.712789	1.16066	0.015013	0.653728	0.948319	0.746033	0.34512	-0.0149467	1	0.550538	0.694287	1	0.433515	0.401166	0.454409	0.124805	-1.48976	0.816532	0.108638	-1.7445	0.0260857	0.0258054	-3.69295	0.123072
ENSMUSG00000028270	Gbp2	0	2.02993	1	0	5.64304	1	0	2.27544	1	0.00756389	4.11624	0.265056	0.0228868	6.03146	3.50945e-07	0.00272038	2.61458	0.584071	0	1.58768	1	0	-1.13992	0.804476	0	-1.54301	0.65075	0	-1.34953	0.887333	0	-0.502829	1	0.00132871	1.90167	1	0	0.397992	1	0	0.448759	1	0.000650598	0.209698	1	0	1.22905	1	0	-0.247726	1	0	1.29907	1
ENSMUSG00000078599	Skint8	0.00303433	3.1174	1	0	5.64304	1	0.00359123	3.36291	1	0	2.3507	1	0.00286086	3.03146	1	0.00272038	2.61458	0.584071	0.00224282	2.67515	1	0.000374466	-0.0524601	1	0	-1.54301	0.65075	0.000659247	0.416003	1	0.000558612	0.584633	1	0.00132871	1.90167	1	0	0.397992	1	0	0.448759	1	0.000867464	0.638542	0.947455	0	1.22905	1	0.000658412	0.839737	1	0	1.29907	1
ENSMUSG00000031949	Adat1	0.166888	-0.181811	1	0.0758391	-0.808334	1	0.125693	-0.58026	1	0.170188	-0.148104	1	0.26892	0.507568	1	0.311484	0.733516	0.584071	0.201854	0.0878739	1	0.247896	0.427483	0.555574	0.140652	-0.509385	0.582092	0.214255	0.186977	1	0.139653	-0.48514	1	0.146159	-0.392376	1	0.103637	-0.904879	1	0.130089	-0.569978	1	0.212312	0.186334	0.888525	0.142383	-0.423963	1	0.227152	0.265936	1	0.239621	0.338137	1
ENSMUSG00000078931	Pdf	0.00303433	0.36251	1	0	2.96232	1	0.00359123	0.608018	1	0	-0.33002	1	0	-0.736724	1	0.00952134	1.26409	0.584404	0.00224282	-0.0797409	1	0.00374466	-0.222385	1	0.00528545	0.284584	1	0.00527398	0.286235	1	0.00614473	0.554886	1	0.00265743	-0.254839	1	0.00201236	-0.671049	1	0.00416286	0.143904	1	0.00390359	-0.242814	0.971431	0.00175782	-0.43837	1	0.00921776	1.17677	0.346101	0.00368648	0.230026	1
ENSMUSG00000108101	Gm45738	0	0.444972	1	0.0379195	5.08665	1	0	0.69048	1	0.00756389	2.40842	0.816113	0.00858257	2.4465	0.551733	0.00544077	1.70385	0.584537	0.00448565	1.6454	1	0.00149786	-0.285121	1	0.00146818	-0.394149	1	0.00164812	-0.200668	1	0.00223445	0.351973	1	0.00398614	1.3167	1	0.00100618	-0.158401	1	0.00104071	-0.107634	1	0.00260239	0.432091	0.931977	0.00175782	0.672661	1	0.00131682	-0.190011	1	0	-0.285895	1
ENSMUSG00000026700	Tnfsf4	0.00303433	3.21051	1	0	5.7305	1	0	2.36291	1	0	2.43816	1	0	2.03146	1	0.00272038	2.71412	0.584537	0	1.67515	1	0	-1.05246	0.968786	0.000293636	-0.36244	1	0.000329623	-0.16896	1	0	-0.415367	1	0	0.901665	1	0	0.485455	1	0.00104071	1.62933	1	0.00108433	1.14258	0.680194	0	1.31652	1	0.00263365	2.5767	0.274737	0	1.38653	1
ENSMUSG00000094595	Fsbp	0.0242746	-0.0435944	1	0.0379195	1.38399	1	0.0107737	-0.979169	1	0.0226917	-0.089871	1	0.0314694	0.292242	1	0.0476067	0.837311	0.585062	0.0291567	0.162829	1	0.0344508	0.357416	0.804476	0.0220227	-0.380049	0.889289	0.028018	0.0169909	1	0.0206686	-0.431882	1	0.0106297	-1.25933	1	0.0271669	0.00509769	1	0.0228957	-0.239424	1	0.0333974	0.333176	0.64491	0.00351563	-2.44282	0.385218	0.0322622	0.247579	1	0.0423946	0.674576	1
ENSMUSG00000079055	Slc8a3	0.0151716	0.344808	1	0	1.35112	1	0	-2.01647	1	0	-1.94121	1	0.00286086	-1.34358	1	0.0258436	0.96382	0.585447	0.00672847	-0.691176	1	0.0119829	-0.241686	1	0.0155627	0.170055	1	0.0145034	0.0548585	1	0.0223445	0.747428	0.620692	0.0411902	1.66326	0.197754	0.00804945	-0.688916	1	0.00936643	-0.4817	1	0.0110602	-0.422058	0.729963	0.0158203	0.298595	1	0.0144851	0.0825279	1	0.00921621	-0.386059	1
ENSMUSG00000093768	Gm20650	0.00303433	0.140118	1	0	2.74182	1	0.00718245	0.982084	1	0.00378195	0.460884	1	0.00286086	0.0541801	1	0.0108815	1.21162	0.586132	0.00672847	0.72095	1	0.00337019	-0.613175	0.872008	0.00587272	0.195301	1	0.00659247	0.388781	1	0.00279306	-0.761141	1	0.009301	0.994774	1	0.00301855	-0.468741	1	0.007285	0.629331	1	0.00563852	0.113729	1	0.00351563	-0.0643045	1	0.00658412	0.428804	1	0.00184324	-0.59075	1
ENSMUSG00000054753	AU018091	0.00303433	1.47354	1	0	4.05808	1	0	0.69048	1	0	0.765739	1	0.123017	8.49089	3.66923e-34	0.00544077	1.70385	0.586893	0	0.00272127	1	0	-2.72489	0.0873407	0	-3.12797	0.0243438	0.000329623	-1.90593	0.324995	0	-2.08779	0.498422	0	-0.77076	1	0	-1.18697	1	0	-1.1362	1	0	-3.65537	0.00262366	0	-0.355908	1	0.000658412	-0.80412	1	0	-0.285895	1
ENSMUSG00000013611	Snx31	0.0121373	0.422517	1	0	1.69158	1	0	-1.67601	1	0.00378195	-0.595259	1	0.532119	7.31157	2.06427e-54	0.00136019	-2.09691	0.587664	0.00224282	-1.35828	1	0.00224679	-2.25073	0.00508579	0.0041109	-1.50866	0.0300529	0.00329623	-1.78563	0.0204072	0.00502751	-1.08212	0.756949	0.009301	-0.0983349	1	0.00603709	-0.712814	1	0.00208143	-1.90672	1	0.00216866	-2.50651	7.68771e-06	0.00351563	-1.12643	1	0.00197524	-2.18263	0.107737	0	-2.65239	1
ENSMUSG00000062312	Erbb2	0.260952	0.343898	1	0	-2.51178	1	0.11851	-0.782052	1	0.0340375	-2.47951	1	0.895448	2.18015	0.0072993	0.337328	0.730038	0.587781	0.228768	0.150063	1	0.143795	-0.586897	0.546045	0.249884	0.315542	0.747154	0.206344	-0.0124327	1	0.228472	0.14907	1	0.138186	-0.595065	1	0.189162	-0.137488	1	0.183166	-0.185071	1	0.20342	-0.0398108	1	0.221485	0.100937	1	0.131682	-0.690675	0.95681	0.0940053	-1.14004	1
ENSMUSG00000106108	Gm43221	0.0151716	0.789471	1	0	1.78799	1	0.0179561	1.03498	1	0.0302556	1.71327	0.526563	0.00286086	-0.905178	1	0.00136019	-2.00012	0.58807	0.0134569	0.575611	1	0.00936164	-0.139923	1	0.0108645	0.085019	1	0.00857021	-0.288541	1	0.0122895	0.30084	1	0.0132871	0.478454	1	0.00603709	-0.614081	1	0.0124886	0.366297	1	0.0132288	0.439868	0.618304	0.00527345	-0.608295	1	0.00921776	-0.111354	1	0.00552973	-0.538282	1
ENSMUSG00000021271	Zfp839	0.0455149	-0.10781	1	0	-0.512673	1	0.0466859	-0.0573554	1	0.11724	1.23237	0.586289	0.0829648	0.730116	0.983424	0.0870523	0.793974	0.588485	0.0426137	-0.223304	1	0.0430636	-0.293827	1	0.0537354	0.0609853	1	0.0540582	0.0708303	1	0.0558612	0.123904	1	0.0664357	0.391696	1	0.0543338	0.0893953	1	0.0614021	0.271936	1	0.0451081	-0.247131	0.877217	0.0369141	-0.442009	1	0.0401631	-0.374739	1	0.046081	-0.126134	1
ENSMUSG00000040618	Pck2	0.0515836	-1.14522	1	0.0758391	-0.124886	1	0.0933719	-0.310043	1	0.0567292	-0.995421	1	0.0972691	-0.262898	1	0.0421659	-1.4887	0.588604	0.159241	0.440994	1	0.106723	-0.177991	1	0.134192	0.20126	0.945806	0.109765	-0.135752	1	0.0865848	-0.488616	1	0.127557	0.110872	1	0.116717	-0.0240999	1	0.175881	0.594674	1	0.168722	0.654586	0.0695173	0.028125	-2.02908	0.469488	0.0888856	-0.442398	1	0.0811026	-0.539997	1
ENSMUSG00000032534	Cep63	0.197231	0.184512	1	0.151678	0.0534864	1	0.193926	0.163055	1	0.166406	-0.054757	1	0.30039	0.796484	0.859232	0.28564	0.733171	0.589002	0.195126	0.165192	1	0.214569	0.329449	0.757064	0.136541	-0.417912	0.752725	0.137123	-0.404047	0.888634	0.127922	-0.487249	1	0.151473	-0.212485	1	0.130804	-0.434955	1	0.164433	-0.094509	1	0.206023	0.290593	0.694844	0.159961	-0.127867	1	0.203449	0.22864	1	0.169578	-0.0418977	1
ENSMUSG00000044364	Tmem74b	0.00606866	-0.619568	1	0	1.39958	1	0	-1.96801	1	0.00378195	-0.888265	1	0.00572171	-0.705506	1	0.00272038	-1.80045	0.589002	0.0179426	0.550451	1	0.0127318	-0.0931021	1	0.01615	0.29111	0.9278	0.0148331	0.147751	1	0.0206686	0.677743	0.745325	0.009301	-0.397543	1	0.0181113	0.485455	1	0.0166514	0.366297	1	0.01453	0.110163	1	0.00703126	-0.674438	1	0.0105346	-0.330188	1	0.0129027	0.087322	1
ENSMUSG00000079502	Cfap77	0.00910298	-1.25547	1	0	0.351123	1	0.0143649	-0.685854	1	0.0113458	-0.934701	1	0.0143043	-0.752084	1	0.0489669	0.846758	0.589002	0.0313995	0.233309	1	0.0351998	0.357524	0.811422	0.0261336	-0.136124	1	0.0342808	0.31775	0.920689	0.0379856	0.469156	1	0.0345466	0.334624	1	0.0100618	-1.41267	1	0.0239364	-0.207491	1	0.0273251	-0.0710775	1	0.0210938	-0.33619	1	0.0250196	-0.169482	1	0.0184324	-0.51159	1
ENSMUSG00000097997	Gm27017	0.0242746	-0.0278271	1	0	0.397346	1	0.00718245	-1.38081	1	0.0340375	0.44721	1	0.00858257	-1.29497	1	0.0476067	0.853773	0.589202	0.0224282	-0.176035	1	0.0351998	0.411487	0.719885	0.0237845	-0.237549	1	0.0197774	-0.523624	0.808281	0.0167584	-0.725613	0.986342	0.0611209	1.22984	0.535348	0.0201236	-0.40994	1	0.0166514	-0.673232	1	0.0325299	0.304173	0.716795	0.0263672	0.0173093	1	0.0322622	0.264424	1	0.0294919	0.177077	1
ENSMUSG00000116953	9030025P20Rik	0.018206	-0.0920559	1	0.0379195	1.69983	1	0.0107737	-0.662234	1	0.0189097	0.00353618	1	0.0543563	1.37325	0.468888	0.0394456	0.892119	0.589499	0.0156998	-0.338874	1	0.016851	-0.43278	0.89103	0.0267209	0.309789	0.868694	0.0184589	-0.299544	1	0.0223445	0.0233221	1	0.0265743	0.316703	1	0.0271669	0.335708	1	0.0249771	0.214294	1	0.0201685	-0.179902	0.971431	0.028125	0.415295	1	0.0190939	-0.204657	1	0.0221189	0.0869697	1
ENSMUSG00000004319	Clcn3	0.667552	0.427542	1	3.4886	2.7758	1	0.632056	0.347199	1	0.903885	0.869702	0.812672	0.926917	0.91121	0.721019	0.805233	0.718472	0.5899	0.859002	0.803113	1	0.499912	0.00186831	1	0.407273	-0.338826	0.824086	0.457847	-0.142987	1	0.389911	-0.382224	1	0.427846	-0.227746	1	0.311916	-0.700106	1	0.392349	-0.359301	1	0.473852	-0.0938985	1	0.641603	0.372914	1	0.587303	0.252084	1	0.628545	0.342008	1
ENSMUSG00000045231	BC106179	0.0121373	1.73889	1	0	2.97561	1	0.00359123	0.621439	1	0.0189097	2.33663	0.371366	0.00286086	0.289993	1	0.00952134	1.2783	0.5899	0.00224282	-0.0663204	1	0.00711485	0.793735	0.516205	0.00176182	-1.32062	0.211135	0.0042851	-0.0245696	1	0.000558612	-2.15683	0.230256	0.00265743	-0.241293	1	0.00503091	0.383917	1	0.00312214	-0.178024	1	0.00346986	-0.419046	0.831989	0.00878908	1.21498	0.793116	0.00855935	1.07724	0.553167	0.00921621	1.28499	1
ENSMUSG00000099148	Gm3331	0	-1.11142	1	0	2.50168	1	0	-0.865913	1	0	-0.790654	1	0.00286086	-0.187709	1	0	-2.29231	0.5899	0.00448565	0.0506557	1	0.00786378	0.395744	0.929228	0.000587272	-3.08004	0.000355269	0.00362586	-0.796048	0.695292	0.000558612	-2.63454	0.0650548	0.00265743	-0.722826	1	0.00503091	-0.109491	1	0.02914	2.46347	0.00173503	0.0164818	2.07439	7.75446e-08	0	-1.9123	0.878091	0	-3.38908	0.0430538	0	-1.84229	1
ENSMUSG00000030990	Pgap2	0.154751	-0.426527	1	0.0379195	-1.52865	1	0.140058	-0.563094	1	0.264736	0.349208	1	0.46918	1.18742	0.45488	0.341408	0.730158	0.590151	0.210826	0.013481	1	0.223556	0.099409	1	0.183522	-0.228251	1	0.216892	0.0505169	1	0.180432	-0.236649	1	0.192664	-0.12465	1	0.214317	0.0315499	1	0.212306	0.0175638	1	0.21383	0.0284262	1	0.174024	-0.269647	1	0.167237	-0.348615	1	0.235935	0.176472	1
ENSMUSG00000078552	Dcdc2b	0	0.473541	1	0	4.08665	1	0	0.719049	1	0	0.794308	1	0.00286086	1.41675	1	0.00544077	1.73488	0.590151	0.00224282	1.06044	1	0.00374466	1.08504	0.516205	0.00117454	-0.657183	0.928853	0.00230736	0.311666	1	0.00223445	0.382999	1	0.00132871	0.286955	1	0.00100618	-0.129255	1	0.00312214	0.981633	1	0.00238553	0.316614	0.981144	0	-0.327339	1	0.00131682	-0.160263	1	0	-0.257326	1
ENSMUSG00000060969	Irx1	0.124407	-1.65755	1	0	-3.44318	1	0.0610509	-2.63819	1	0.0794209	-2.2728	1	0.117295	-1.74348	1	0.145541	-1.46547	0.590151	0.0403708	-3.24779	0.78005	0.016851	-4.69553	2.86775e-18	0.608414	0.7546	0.0567126	0.513883	0.438183	0.659074	1.54512	2.3583	4.97706e-12	0.741423	0.944558	0.758002	0.878397	1.22645	0.349324	0.188369	-1.10112	1	0.156144	-1.54573	7.35964e-06	0.0826173	-2.26484	0.320229	0.109296	-1.92408	0.011152	0.0129027	-4.78605	0.0213852
ENSMUSG00000112323	Gm32828	0.00303433	-0.996345	1	0	1.61156	1	0	-1.75604	1	0.00378195	-0.675578	1	0	-2.08748	1	0.00136019	-2.17723	0.590678	0.00224282	-1.4386	1	0.00561698	-1.09138	0.312338	0.00968999	-0.304724	1	0.00593322	-1.03651	0.371252	0.00391028	-1.49752	0.380105	0.009301	-0.180484	1	0.0130804	0.242962	1	0.0197736	0.841342	1	0.00455419	-1.52914	0.0068105	0.0228516	1.07402	0.668186	0.0717669	3.22022	1.85889e-13	0.0331784	1.61209	0.516648
ENSMUSG00000033255	Gm5134	0	2.1174	1	0	5.7305	1	0	2.36291	1	0.00756389	4.21577	0.318686	0	2.03146	1	0.00272038	2.71412	0.591072	0	1.67515	1	0.000374466	0.0406493	1	0.000587272	0.322058	1	0.000659247	0.515539	1	0	-0.415367	1	0	0.901665	1	0	0.485455	1	0.00104071	1.62933	1	0.000650598	0.316614	1	0.00175782	2.40963	1	0.000658412	0.932846	1	0	1.38653	1
ENSMUSG00000025977	Boll	0.0151716	0.230685	1	0	1.23865	1	0.0179561	0.476193	1	0.0151278	0.284359	1	0	-2.46039	1	0.00272038	-1.96234	0.591072	0.0089713	-0.478659	1	0.00786378	-0.99817	0.302454	0.0158563	0.0684225	1	0.0154923	0.0328747	1	0.0206686	0.497171	1	0.00797229	-0.758586	1	0.011068	-0.376666	1	0.0114479	-0.325899	1	0.0160481	0.0860007	1	0.0439454	1.62894	0.114032	0.0316038	1.16904	0.113876	0.00921621	-0.500183	1
ENSMUSG00000026679	Enkur	0.00606866	0.336038	1	0	2.3468	1	0	-1.0208	1	0.0264736	2.11624	0.384218	0	-1.35224	1	0	-2.44719	0.591072	0.00224282	-0.699893	1	0.0149786	1.31641	0.0245977	0.00587272	-0.262904	1	0.0098887	0.594095	0.748444	0.00167584	-1.77292	0.324022	0.00398614	-0.455887	1	0.00301855	-0.872097	1	0.0187329	1.56498	0.352387	0.00693971	-0.0153681	1	0.00527345	-0.0410347	1	0	-3.54397	0.0318973	0.00737297	0.35973	1
ENSMUSG00000044938	Klhl31	0.00303433	-2.47506	1	0.0379195	1.13804	1	0.00718245	-1.64272	1	0.00756389	-1.56746	1	0.00286086	-2.561	1	0.00816115	-1.83921	0.591072	0.0156998	-0.906054	1	0.00711485	-2.28895	0.000296401	0.00323	-3.44423	3.05795e-09	0.00362586	-3.25075	2.61585e-07	0.00391028	-2.99657	0.000783031	0	-4.69266	0.0600976	0.00201236	-3.52017	0.152621	0.00312214	-3.05249	0.15085	0.00477105	-3.01205	1.27243e-10	0.975587	6.66727	4.54895e-67	0.0612323	0.984935	0.19846	0.053454	0.754262	1
ENSMUSG00000097073	9430037G07Rik	0	-1.17722	1	0	2.43588	1	0	-0.931715	1	0	-0.856456	1	0.00286086	-0.253942	1	0.0136019	1.19627	0.591072	0.00672847	0.40836	1	0.00524252	-0.305441	1	0.00998362	0.731219	0.355471	0.010548	0.816541	0.37875	0.00446889	-0.46461	1	0.00797229	0.470615	1	0.00704327	0.256636	1	0.00832571	0.486978	1	0.00498792	-0.464073	0.750715	0	-1.9781	0.878656	0.00460888	-0.389082	1	0.00552973	0.119743	1
ENSMUSG00000042903	Foxo4	0.0697895	0.949143	1	0	-0.0606616	1	0.0179561	-0.83513	1	0.0226917	-0.53584	1	0.0486345	0.438173	1	0.063929	0.808949	0.591525	0.0336424	-0.0913823	1	0.0441869	0.257395	0.92472	0.0220227	-0.87118	0.145822	0.028018	-0.481463	0.835535	0.0262548	-0.542931	1	0.0292317	-0.32966	1	0.0533276	0.53817	1	0.0343436	-0.112717	1	0.0212529	-0.975642	0.0254424	0.0984377	1.45244	0.099307	0.0948113	1.48437	0.00187929	0.0755729	1.05604	0.958277
ENSMUSG00000057842	Zfp595	0.0364119	-0.184978	1	0.0758391	1.29866	1	0.0466859	0.168852	1	0.0756389	0.83896	0.950674	0.0572171	0.432256	1	0.0748105	0.80282	0.591801	0.0269139	-0.627229	1	0.0374466	-0.267693	1	0.0499181	0.200752	0.968211	0.042851	-0.0551944	1	0.0357512	-0.320777	1	0.055806	0.367928	1	0.0503091	0.209513	1	0.0551579	0.347129	1	0.0425057	-0.0785712	1	0.0228516	-0.877536	1	0.0441136	0.00387203	1	0.0331784	-0.359896	1
ENSMUSG00000037161	Mgarp	0.00910298	-1.61222	1	0	-0.00420835	1	0.00718245	-1.78345	1	0.0113458	-1.29146	1	0.0286086	-0.226785	1	0.0108815	-1.61466	0.591801	0.0201854	-0.722314	1	0.0314551	-0.228032	1	0.0340618	-0.108747	1	0.0415326	0.22279	1	0.0681506	1.0154	0.0825176	0.0571347	0.701101	1	0.0291793	-0.292403	1	0.0447507	0.335658	1	0.0409877	0.214044	0.843254	0.0105469	-1.60064	0.826901	0.0237028	-0.623235	1	0.0405513	0.213124	1
ENSMUSG00000004562	Arhgef40	0.773754	0.475007	1	0.0758391	-2.35519	1	0.104146	-2.39787	1	0.0642931	-3.06091	0.958568	0.148764	-1.90573	1	0.20947	-1.4411	0.591801	0.435108	-0.366779	1	0.610753	0.141828	1	0.654221	0.266019	0.886974	0.572886	0.0374275	1	0.621176	0.162565	1	0.633797	0.185409	1	0.53227	-0.0758364	1	0.716011	0.371891	1	0.629345	0.212612	0.826122	0.275977	-1.03311	1	0.465497	-0.283128	1	0.311508	-0.85614	1
ENSMUSG00000021913	Ogdhl	0.018206	-1.09206	1	0.0379195	0.706747	1	0.0107737	-1.65807	1	0.0226917	-0.771289	1	0.0257477	-0.659236	1	0.0748105	0.796962	0.591801	0.0403708	-0.0769259	1	0.0456848	0.0445644	1	0.0434581	-0.0405118	1	0.0629581	0.589878	0.372142	0.054744	0.331347	1	0.0385327	-0.175863	1	0.033204	-0.405792	1	0.0280993	-0.643687	1	0.0362166	-0.363768	0.692808	0.0298829	-0.514966	1	0.0579402	0.417625	1	0.0423946	-0.0214458	1
ENSMUSG00000033355	Rtp4	0	-0.325546	1	0	3.28756	1	0	-0.0800378	1	0.0226917	2.90567	0.131893	0	-0.411483	1	0.00816115	1.40402	0.591801	0.0179426	2.54129	0.395685	0.00711485	1.18201	0.203404	0.000587272	-2.27998	0.0344128	0.00098887	-1.65439	0.267636	0.00111722	-1.2398	0.971254	0.00664357	1.12908	1	0.00201236	-0.338973	1	0	-1.90672	1	0.00563852	0.841204	0.340294	0	-1.12643	1	0.00263365	-0.213375	1	0.00552973	0.994213	1
ENSMUSG00000048355	Arxes1	0.109236	-1.28233	1	0.0379195	-1.88674	1	0.143649	-0.887797	1	0.0302556	-3.00754	0.984248	0.040052	-2.6759	0.786554	0.099294	-1.45464	0.592478	0.349881	0.388567	1	0.404423	0.680285	0.176044	0.255757	-0.0895777	1	0.336546	0.373441	0.792164	0.323436	0.286531	1	0.232525	-0.215624	1	0.215323	-0.333833	1	0.252894	-0.0936125	1	0.287998	0.118218	0.971431	0.0632813	-2.08321	0.40752	0.168553	-0.712102	0.912223	0.280173	0.0617759	1
ENSMUSG00000114053	Gm35330	0.00303433	-1.09206	1	0	1.51618	1	0	-1.85141	1	0	-1.77615	1	0.0314694	1.45655	0.603792	0.00136019	-2.27294	0.592896	0.00224282	-1.53431	1	0.000748931	-3.67207	4.39785e-05	0.0182054	0.645214	0.416479	0.0425214	2.36798	1.57767e-09	0.0307236	1.47313	0.0184922	0.00531486	-0.971164	1	0.0160989	0.438492	1	0.00208143	-2.08339	0.982644	0.00195179	-2.83094	1.11652e-06	0.00175782	-1.89294	0.932899	0.00131682	-2.77987	0.0392575	0	-2.82779	1
ENSMUSG00000073551	Spink13	0.00910298	-0.702781	1	0	0.900779	1	0	-2.46682	1	0	-2.39156	1	0	-2.79826	0.99144	0.00408057	-1.88367	0.594272	0.00448565	-1.56326	1	0.00674038	-1.57602	0.0266343	0.0458072	1.61507	7.59341e-06	0.0204367	0.0968255	1	0.0418959	1.26271	0.0315513	0.0239169	0.378103	1	0.0251545	0.437702	1	0.00936643	-0.94275	1	0.0119276	-0.819448	0.176026	0.0175782	-0.0217126	1	0.00855935	-1.14081	0.610399	0.00921621	-0.842289	1
ENSMUSG00000109108	Gm36371	0.00910298	-0.828046	1	0	0.776305	1	0	-2.59129	1	0.0151278	-0.182422	1	0.0228868	0.270648	1	0.0367252	0.870424	0.594334	0.0403708	1.02221	1	0.0194722	-0.118955	1	0.0199672	-0.0884919	1	0.028018	0.481201	0.663121	0.0156411	-0.42775	1	0.0225882	0.167708	1	0.0140865	-0.520544	1	0.0166514	-0.283206	1	0.0195179	-0.140488	1	0.0439454	1.13737	0.426563	0.0204108	-0.0213502	1	0.0165892	-0.21932	1
ENSMUSG00000060032	H2afj	0.355016	0.636727	1	0.985908	2.09737	1	0.377079	0.724231	1	0.945487	2.08328	0.0345667	0.80104	1.84791	0.04999	0.374053	0.725648	0.594464	0.246711	0.104334	1	0.261003	0.199559	0.956137	0.214941	-0.122135	1	0.145034	-0.749481	0.316299	0.210597	-0.143431	1	0.204622	-0.175357	1	0.2767	0.27459	1	0.206061	-0.168116	1	0.165469	-0.580131	0.258074	0.170508	-0.437552	1	0.221885	-0.0611658	1	0.280173	0.29022	1
ENSMUSG00000061039	Olfr920	0.00303433	2.1174	1	0	4.68611	1	0	1.31851	1	0.00756389	3.06893	0.587806	0.00286086	2.03146	1	0.00408057	2.02962	0.5948	0	0.630752	1	0.000374466	-1.05246	0.849237	0.00323	1.66998	0.0941349	0.00098887	-0.16896	1	0.00111722	0.2154	1	0.00132871	0.901665	1	0.00201236	1.11622	1	0.00208143	1.16699	1	0.000433732	-1.35218	0.459292	0	0.272123	1	0.000658412	-0.160263	1	0	0.342136	1
ENSMUSG00000095595	Fam177a	0.00303433	1.44497	1	0.0379195	5.05808	1	0	0.662466	1	0	0.737725	1	0.0143043	3.06183	0.097651	0.00544077	1.67348	0.595224	0.00448565	1.61625	1	0.00224679	0.231333	1	0.00205545	0.0525976	1	0.00296661	0.633594	0.959533	0.000558612	-1.08779	1	0.00531486	1.63863	1	0.00402473	1.22242	1	0	-1.16422	1	0.0013012	-0.699154	0.724679	0	-0.383922	1	0.000658412	-0.832689	1	0	-0.31391	1
ENSMUSG00000074817	Papolb	0	-1.12101	1	0.0379195	3.50168	1	0	-0.875499	1	0	-0.80024	1	0.00286086	-0.197359	1	0	-2.30189	0.595411	0.0112141	1.07028	1	0.00823824	0.459875	0.884401	0.00557908	-0.178015	1	0.00955908	0.714084	0.604156	0.0167584	1.61997	0.0174724	0.00531486	0.0239208	1	0.00301855	-0.723998	1	0.0104071	0.856102	1	0.00455419	-0.545883	0.665893	0.00351563	-0.317689	1	0.00197524	-1.36972	0.667496	0	-1.85187	1
ENSMUSG00000002393	Nr2f6	0.330742	0.897701	1	0.0379195	-1.30807	1	0.416582	1.23468	0.793477	0.0869848	-1.00788	1	0.595058	1.77303	0.0729508	0.292441	0.728143	0.595628	0.235497	0.400604	1	0.21719	0.304976	0.805221	0.149754	-0.310899	0.92773	0.11405	-0.73841	0.334525	0.148591	-0.299383	1	0.142172	-0.345207	1	0.233434	0.392539	1	0.18941	0.0767902	1	0.134457	-0.513461	0.369862	0.237305	0.412104	1	0.181722	0.0124312	1	0.324411	0.876856	1
ENSMUSG00000040289	Hey1	0.0212403	-0.608821	1	0	-0.00759099	1	0.168788	2.29144	0.0423765	0.00378195	-2.29824	1	0.0743822	1.09286	0.685333	0.0108815	-1.61808	0.596014	0.00672847	-2.05787	1	0.0190977	-1.00128	0.152629	0.00939635	-2.09415	1.5347e-05	0.0102183	-1.94682	0.000322424	0.010055	-1.8748	0.0235696	0.00664357	-2.24299	0.651871	0.00804945	-2.06913	0.623235	0.00936643	-1.86466	0.594439	0.0143132	-1.53891	0.000135501	0.0351563	0.00493116	1	0.275216	3.78236	1.17658e-30	0.189854	2.5343	0.000255244
ENSMUSG00000106795	Gm43050	0	-2.67051	1	0	0.942599	1	0.00359123	-1.42173	1	0.00378195	-1.34647	1	0	-2.75644	0.958691	0.00408057	-1.84156	0.597013	0.00448565	-1.52125	1	0.0344508	1.03549	0.0311284	0.00616635	-1.71379	0.00246972	0.00791096	-1.32557	0.0602092	0.0251375	0.4752	1	0.0717506	2.08311	0.00730518	0.0281731	0.649949	1	0.00416286	-1.91664	0.774767	0.0346986	1.20842	0.000437118	0.00527345	-1.46156	1	0.00197524	-2.93834	0.00591901	0	-3.40137	0.644821
ENSMUSG00000087526	Gm15738	0.0637209	-0.835211	1	0	-1.69261	1	0.190335	0.722795	1	0.0945487	-0.271317	1	0.154486	0.418357	1	0.191787	0.739193	0.597013	0.10317	-0.169008	1	0.0947398	-0.347443	0.935218	0.103653	-0.212548	1	0.138771	0.276015	0.92289	0.101109	-0.232315	1	0.146159	0.331946	1	0.0804945	-0.555156	1	0.111356	-0.0746663	1	0.135975	0.262506	0.725209	0.0791017	-0.559199	1	0.114564	-0.0377271	1	0.0995351	-0.226573	1
ENSMUSG00000085760	Gm14302	0	1.02993	1	0	4.64304	1	0	1.27544	1	0.0113458	3.48397	0.193833	0	0.943997	1	0.00408057	1.98232	0.598249	0	0.587684	1	0.000748931	-0.467498	1	0.000880908	-0.409746	1	0.00164812	0.464913	1	0.00223445	0.999671	1	0.00132871	0.857271	1	0	-0.602008	1	0.00104071	0.491828	1	0.00151806	0.262166	1	0.00351563	1.90148	0.87251	0.000658412	-0.204657	1	0.00184324	1.34214	1
ENSMUSG00000108866	Gm35082	0.00303433	0.163201	1	0.0758391	4.37295	1	0.00718245	1.00535	1	0.0151278	1.84123	0.748226	0.00286086	0.0772637	1	0.0108815	1.23607	0.598249	0.00672847	0.744409	1	0.0157276	1.99877	0.000124495	0.00176182	-1.54301	0.120881	0.00131849	-1.859	0.0977322	0.00111722	-1.77292	0.493441	0.00398614	-0.0290723	1	0.00301855	-0.445282	1	0	-2.42956	1	0.00325299	-0.764306	0.523187	0.0123047	1.43387	0.547055	0.00263365	-0.757198	1	0.0313351	2.80157	0.0157377
ENSMUSG00000085088	4931413K12Rik	0.00303433	0.128713	1	0	2.7305	1	0.00359123	0.374221	1	0.00378195	0.44948	1	0.00286086	0.0427753	1	0.0108815	1.19955	0.598255	0	-1.32485	1	0.00636592	0.323049	1	0.00587272	0.181881	1	0.00725172	0.533573	0.881332	0.00279306	-0.772919	1	0.0106297	1.1647	1	0.00100618	-1.50323	1	0.00104071	-1.45246	1	0.00433732	-0.345517	0.882878	0.00703126	0.684249	1	0.00921776	0.913737	0.723369	0.00552973	0.420746	1
ENSMUSG00000024349	Tmem173	0.0212403	-2.12875	1	0	-1.5198	1	0.183153	0.843572	1	0.128586	0.337427	1	0.00858257	-3.21706	0.585131	0.0367252	-1.49035	0.598324	0.0717704	-0.51168	1	0.111216	0.103988	1	0.0875035	-0.293594	0.946686	0.115698	0.171531	1	0.190487	0.969751	0.0711004	0.107626	0.0577057	1	0.0633894	-0.727041	1	0.135293	0.398468	1	0.140095	0.548931	0.183264	0.0228516	-2.11871	0.423635	0.0276533	-1.95921	0.0143321	0.0350216	-1.53054	1
ENSMUSG00000039910	Cited2	0.145648	0.00333646	1	0.417115	1.57105	1	0.0466859	-1.57331	1	0.69966	2.308	0.0118362	0.709492	2.35031	0.00251009	0.239394	0.73081	0.598335	0.197369	0.439213	1	0.154654	0.076401	1	0.0496245	-1.72256	4.55452e-05	0.0609803	-1.39224	0.00492261	0.030165	-2.36023	0.000436583	0.102311	-0.529324	1	0.149921	0.029087	1	0.114479	-0.371535	1	0.170674	0.264609	0.716502	0.342774	1.26634	0.154233	0.228469	0.686956	0.436556	0.342843	1.26454	0.452484
ENSMUSG00000096039	D830030K20Rik	0	0.416958	1	0	4.03006	1	0.00359123	1.69048	1	0	0.737725	1	0.0171651	3.31525	0.0331452	0.00544077	1.67348	0.598792	0	-0.0252931	1	0	-2.7529	0.0852344	0.00205545	0.0525976	1	0.00197774	0.021724	1	0.00223445	0.321599	1	0.00132871	0.22924	1	0.00402473	1.22242	1	0.00208143	0.477328	1	0.00260239	0.395565	0.933385	0	-0.383922	1	0.00263365	0.576702	1	0	-0.31391	1
ENSMUSG00000027074	Slc43a3	0.370188	0.748731	1	3.37484	3.90184	0.337139	0.685924	1.65641	0.30602	0.344157	0.641772	1	0.0572171	-1.91607	1	0.0816115	-1.46142	0.598888	0.255682	0.207187	1	0.213445	-0.0731555	1	0.193506	-0.239292	1	0.218211	-0.0383159	1	0.189928	-0.249666	1	0.148816	-0.592173	1	0.192181	-0.221041	1	0.249771	0.171824	1	0.291251	0.494612	0.273635	0.028125	-2.93698	0.115622	0.180405	-0.324347	1	0.200913	-0.146977	1
ENSMUSG00000039197	Adk	1.58392	-0.524775	1	2.65437	0.194979	1	0.861894	-1.40481	1	1.509	-0.594212	1	1.23303	-0.889003	1	3.88879	0.811503	0.599153	4.48116	1.00872	1	2.34865	0.057878	1	2.08217	-0.142532	1	2.35681	0.0647662	1	2.54168	0.179526	1	1.24368	-0.88779	1	1.67932	-0.449722	1	1.53609	-0.581573	1	2.77805	0.376205	0.496407	0.597657	-1.94771	0.468093	1.92717	-0.249406	1	1.88011	-0.276723	1
ENSMUSG00000085039	Gm15927	0.0121373	0.485129	1	0.0379195	2.75896	1	0.00718245	-0.0179161	1	0.0113458	0.478162	1	0.0257477	1.42858	0.62034	0.0204029	1.04777	0.599179	0.00448565	-0.705675	1	0.010485	-0.001834	1	0.00645999	-0.777477	0.445908	0.0135146	0.409149	0.878553	0.00223445	-2.04763	0.0837273	0.0119584	0.298781	1	0.00804945	-0.275357	1	0.00416286	-1.09605	1	0.0153975	0.687132	0.207946	0.00351563	-1.0643	1	0.0118514	0.217299	1	0.0147459	0.625718	1
ENSMUSG00000084839	Gm14097	0	0.444972	1	0	4.05808	1	0.00359123	1.71905	1	0.00378195	1.79431	1	0.00286086	1.3876	1	0.00544077	1.70385	0.599295	0.00448565	1.6454	1	0.00187233	0.00894047	1	0.00205545	0.085019	1	0.00197774	0.0534329	1	0	-2.08779	0.660779	0.00797229	2.21717	0.535348	0.00201236	0.455708	1	0.00208143	0.506474	1	0.00216866	0.118933	1	0.00175782	0.672661	1	0.00131682	-0.190011	1	0	-0.285895	1
ENSMUSG00000018820	Zfyve27	0.0849612	0.00887301	1	0.303356	1.91957	1	0.0610509	-0.441584	1	0.0756389	-0.14178	1	0.185956	1.13627	0.551733	0.14282	0.75454	0.599313	0.0650419	-0.383747	1	0.0790123	-0.152676	1	0.0898526	0.0558385	1	0.0876798	0.0148102	1	0.0837918	-0.0527113	1	0.10364	0.275448	1	0.0523214	-0.735722	1	0.0749314	-0.208382	1	0.0856621	-0.0277823	1	0.0615235	-0.475007	1	0.0934945	0.117729	1	0.0903188	0.0791015	1
ENSMUSG00000004988	Fxyd4	0	-1.67702	1	0	1.93609	1	0	-1.43151	1	0	-1.35625	1	0	-1.76296	1	0.0176825	1.03651	0.599313	0.0134569	0.727614	1	0.00823824	-0.172754	1	0.00704726	-0.44105	0.92773	0.010548	0.21247	1	0.00558612	-0.683855	1	0.00797229	-0.0458675	1	0.00503091	-0.691134	1	0.00936643	0.12344	1	0.0132288	0.640333	0.32331	0.00351563	-0.87988	1	0.0151435	0.788075	0.692322	0.0147459	0.814988	1
ENSMUSG00000087269	D330023K18Rik	0.0546179	-0.67565	1	0.0758391	0.263575	1	0.0215474	-1.87891	1	0.0264736	-1.61032	1	0.114434	0.36318	1	0.149621	0.754365	0.599975	0.0650419	-0.451386	1	0.087625	-0.0608768	1	0.0842735	-0.129545	1	0.114379	0.384835	0.738505	0.105578	0.235626	1	0.10364	0.20615	1	0.077476	-0.229143	1	0.0905421	0.00271507	1	0.0943367	0.0624302	1	0.0808595	-0.150568	1	0.0763758	-0.26216	1	0.0294919	-1.56835	1
ENSMUSG00000059659	Gm10069	0.0333776	-0.675935	1	0.0379195	0.341408	1	0.00718245	-2.44015	1	0.0340375	-0.620369	1	0.0486345	-0.170392	1	0.0952134	0.773377	0.599975	0.0560706	0.0125467	1	0.0621613	0.131572	1	0.0525608	-0.147332	1	0.0593322	0.0553826	1	0.0441303	-0.396077	1	0.0664357	0.2387	1	0.0643956	0.188151	1	0.0541171	-0.0690131	1	0.0607225	0.0989116	0.984185	0.103711	0.898102	0.545849	0.0460888	-0.323399	1	0.0497675	-0.166962	1
ENSMUSG00000031712	Il15	0.00303433	-1.36642	1	0	1.24266	1	0.0897807	2.67964	0.0230059	0.423578	5.30998	5.91586e-19	0	-2.45638	1	0.00272038	-1.9583	0.600022	0.00224282	-1.80867	1	0.00374466	-2.04011	0.00538655	0.0146818	-0.054587	1	0.0115368	-0.431994	0.982227	0.0117308	-0.356814	1	0.0119584	-0.227618	1	0.00704327	-0.973976	1	0.007285	-0.92321	1	0.00867464	-0.942807	0.113223	0.0632813	2.19058	0.00671471	0.00131682	-3.05508	0.00955083	0	-3.10131	0.911921
ENSMUSG00000085631	9630028H03Rik	0.0364119	0.473541	1	0	0.359814	1	0.0107737	-1.00123	1	0	-2.93252	1	0.00286086	-2.33705	1	0.00680096	-1.83827	0.600239	0.0089713	-1.36487	1	0.00748931	-1.98657	0.00230741	0.0217291	-0.426403	0.864316	0.0250514	-0.190039	1	0.0502751	0.932557	0.220606	0.046505	0.779268	1	0.0402473	0.562236	1	0.0520357	0.951259	0.921133	0.0216866	-0.459161	0.624719	0.233789	3.33548	2.58069e-09	0.00855935	-1.69498	0.169667	0.00921621	-1.38826	1
ENSMUSG00000056328	Myh1	0	-2.55856	1	0	1.05454	1	0	-2.31305	1	0	-2.23779	1	0	-2.6445	1	0.00136019	-2.73591	0.600485	0.00224282	-1.99728	1	0.000374466	-4.72489	5.53413e-06	0.000587272	-4.53947	1.76029e-07	0.00098887	-3.9274	1.59229e-05	0.00167584	-3.0807	0.0207347	0	-3.77429	0.705834	0.00100618	-3.18697	0.711467	0	-4.13974	0.25876	0.0013012	-3.83023	1.26764e-08	0.660939	8.83054	8.13692e-75	0.00724253	-1.21193	0.896293	0.00552973	-1.27881	1
ENSMUSG00000040867	Begain	0.0121373	-1.84954	1	0	-0.56297	1	0	-3.93057	1	0	-3.85531	0.747332	0.00286086	-3.26086	0.596677	0.0176825	-1.53458	0.601198	0.0358852	-0.512351	1	0.0351998	-0.663757	0.491762	0.102185	1.16658	0.000478688	0.0642766	0.302792	0.895814	0.077647	0.589795	0.641616	0.0903526	0.797085	1	0.0694265	0.40285	1	0.0926236	0.840723	0.904155	0.037301	-0.629136	0.2432	0.0140625	-1.7978	0.65519	0.0171187	-1.66865	0.067682	0.0221189	-1.19264	1
ENSMUSG00000019779	Frk	0.0424806	-2.1299	1	0	-2.42811	1	0.0502772	-1.88439	1	0.0226917	-2.9112	1	1.91105	3.48659	3.27538e-09	0.318285	0.730216	0.601732	0.497907	1.38925	0.651425	0.149037	-0.43943	0.819138	0.115693	-0.858437	0.107869	0.134157	-0.613744	0.565022	0.0815573	-1.32748	0.115211	0.151473	-0.375026	1	0.171051	-0.200636	1	0.249771	0.368294	1	0.291685	0.755538	0.0284067	0.0140625	-3.66964	0.0377313	0.100079	-1.01271	0.496911	0.0718864	-1.43779	1
ENSMUSG00000111488	Gm31378	0	-1.11142	1	0	2.50168	1	0	-0.865913	1	0	-0.790654	1	0.00286086	-0.187709	1	0	-2.29231	0.601824	0.00224282	-0.544022	1	0.00299573	-1.03228	0.444778	0.0126263	1.26242	0.0184835	0.010548	0.899682	0.291843	0.0106136	0.873138	0.631141	0.00797229	0.539095	1	0.00704327	0.325584	1	0.00208143	-1.08827	1	0.00585538	-0.118106	1	0	-1.9123	0.886913	0.00131682	-1.78475	0.407344	0.00184324	-0.832638	1
ENSMUSG00000046818	Ddit4l	0.0121373	-0.52357	1	0	0.756087	1	0.00718245	-1.0208	1	0.0113458	-0.52762	1	0.00286086	-1.94008	1	0.00544077	-1.70445	0.60256	0.00224282	-2.2964	1	0.0101106	-1.13992	0.115226	0.0458072	1.40028	7.33957e-05	0.0210959	-0.0177783	1	0.0368684	0.879233	0.26991	0.0225882	0.146778	1	0.0352164	0.785015	1	0.0166514	-0.304093	1	0.0104096	-1.19796	0.0094022	0.0597657	1.57236	0.0886643	0.00987618	-1.091	0.592453	0.0165892	-0.239909	1
ENSMUSG00000075296	Aldh3b2	0.00303433	-0.650787	1	0	1.95571	1	0	-1.41188	1	0	-1.33662	1	0.477763	7.72334	5.62246e-57	0.0176825	1.05737	0.602572	0	-2.09964	1	0.000374466	-3.82064	6.12011e-05	0.00176182	-2.3829	0.000937544	0.00329623	-1.51	0.0977322	0.00111722	-2.59196	0.0401451	0.00265743	-1.27492	1	0.00201236	-1.69113	1	0	-3.23857	0.361328	0.00216866	-2.23087	0.00012679	0	-2.45827	0.652944	0.00263365	-1.58653	0.436556	0	-2.38826	1
ENSMUSG00000092335	Zfp977	0.0333776	0.475948	1	0	0.477836	1	0.0107737	-0.882647	1	0	-2.8145	1	0.0171651	-0.39959	1	0.0448863	0.851548	0.602572	0.0179426	-0.388548	1	0.0175999	-0.604489	0.646108	0.0302445	0.259048	0.92773	0.033292	0.418835	0.756843	0.0323995	0.358752	1	0.0305604	0.289411	1	0.033204	0.40049	1	0.0197736	-0.348864	1	0.0225541	-0.251695	0.89592	0.0158203	-0.592776	1	0.0250196	-0.0347324	1	0.0239621	-0.0277022	1
ENSMUSG00000022186	Oxct1	1.25014	0.151921	1	0.0758391	-3.36275	1	0.355531	-1.66611	1	0.676968	-0.738424	1	2.59194	1.22883	0.564589	1.93011	0.810136	0.603354	1.11468	-0.0155667	1	0.985968	-0.215064	1	1.22622	0.144669	1	1.00271	-0.191197	1	1.07644	-0.070671	1	1.04437	-0.112529	1	1.05951	-0.092074	1	1.18954	0.0820735	1	1.12835	0.00325813	1	0.492188	-1.21189	1	1.25164	0.163301	1	1.03222	-0.12879	1
ENSMUSG00000103115	Gm37584	0.00910298	0.145854	1	0	1.74182	1	0.00359123	-0.620088	1	0	-1.55052	1	0.0114434	0.387604	1	0.0204029	1.03565	0.603354	0.0134569	0.528305	1	0.010485	-0.014658	1	0.00880908	-0.308708	1	0.0098887	-0.115228	1	0.0134067	0.382999	1	0.0106297	0.129076	1	0.00704327	-0.462912	1	0.00312214	-1.43532	1	0.0106264	-0.0185705	1	0.0105469	0.169676	1	0.0204108	1.03884	0.260913	0.0147459	0.613941	1
ENSMUSG00000017195	Zpbp2	0	2.02993	1	0.0379195	6.7305	1	0	2.27544	1	0	2.3507	1	0	1.944	1	0.00272038	2.61458	0.603354	0	1.58768	1	0.00149786	1.56903	0.523515	0.000587272	0.222523	1	0.000329623	-0.262069	1	0.000558612	0.584633	1	0.00132871	1.90167	1	0	0.397992	1	0	0.448759	1	0.000650598	0.209698	1	0	1.22905	1	0.000658412	0.839737	1	0	1.29907	1
ENSMUSG00000023067	Cdkn1a	0.0819268	-1.13898	1	0.0379195	-1.34197	1	0.0502772	-1.79831	1	0.151278	-0.263628	1	0.163069	-0.164146	1	0.057128	-1.69589	0.603354	0.0179426	-3.22505	1	0.0303317	-2.74033	7.34987e-07	0.0296572	-2.8217	3.05795e-09	0.0405437	-2.33888	6.53219e-06	0.0636817	-1.60399	0.0677738	0.0584635	-1.66447	1	0.0372287	-2.32698	0.486505	0.0249771	-2.88466	0.085654	0.0375178	-2.55367	1.01193e-10	4.85684	6.15567	6.94676e-61	0.296944	0.746652	0.418246	0.381551	1.08521	0.851799
ENSMUSG00000039114	Nrn1	0	-2.75605	1	0	0.857057	1	0.00359123	-1.50746	1	0	-2.43528	1	0.00858257	-0.832726	1	0.035365	0.900238	0.603354	0.0269139	0.539536	1	0.0288339	0.618232	0.396005	0.00998362	-1.09114	0.0869846	0.00857021	-1.29834	0.0604842	0.02011	0.0358635	1	0.0239169	0.332609	1	0.0311916	0.710668	1	0.021855	0.188298	1	0.0331805	0.980059	0.00906207	0	-3.55693	0.195292	0.00526729	-1.83896	0.112064	0.0405513	1.10596	1
ENSMUSG00000032536	Trak1	0.263987	0.543062	1	0	-2.33289	1	0.237021	0.38802	1	0.378195	1.06709	0.657271	0.248894	0.457125	1	0.296522	0.723326	0.60345	0.123355	-0.562234	1	0.120203	-0.672464	0.421496	0.146818	-0.371053	0.826662	0.169097	-0.135645	1	0.161997	-0.192664	1	0.176719	-0.0500981	1	0.14489	-0.348656	1	0.225835	0.316076	1	0.192577	0.0851725	0.994092	0.43418	1.29308	0.130013	0.21991	0.281579	1	0.145616	-0.328059	1
ENSMUSG00000040189	Ccdc114	0.0273089	0.416958	1	0.0379195	1.68611	1	0.0179561	-0.0855549	1	0.0491653	1.23429	0.722253	0.0171651	-0.191852	1	0.0394456	0.877619	0.60345	0.0179426	-0.180068	1	0.0187233	-0.283917	1	0.0205545	-0.148153	1	0.0207663	-0.126255	1	0.0167584	-0.424066	1	0.0159446	-0.411916	1	0.0271669	0.321267	1	0.0457914	1.10623	0.567572	0.0245059	0.149504	0.958099	0.00878908	-1.13194	1	0.0184355	-0.270949	1	0.0276486	0.380905	1
ENSMUSG00000050663	Trhde	0.00910298	-3.53096	1	0	-1.9192	1	0	-5.2868	0.834376	0	-5.21154	0.612002	0.00858257	-3.6169	0.627661	0.0435261	-1.65436	0.603569	0.0112141	-3.38735	1	0.00748931	-4.30084	9.40431e-13	0.24871	1.06414	0.00311121	0.140749	0.0354185	1	0.0106136	-3.73459	9.21714e-07	0.0398614	-1.78031	1	0.100618	-0.460423	1	0.221672	0.726942	1	0.0240721	-2.77457	2.59159e-12	0.126563	-0.110666	1	0.780876	3.06771	1.96168e-17	0.265427	0.982886	1
ENSMUSG00000044835	Ankrd45	0.00910298	-0.988511	1	0	0.616759	1	0.00359123	-1.74823	1	0	-2.67558	1	0.0114434	-0.7499	1	0.0408057	0.857286	0.603569	0.0201854	-0.0930377	1	0.0277105	0.269468	0.929804	0.02584	0.155998	1	0.0309846	0.462297	0.684189	0.0156411	-0.596305	1	0.0597922	1.43371	0.297902	0.0281731	0.304517	1	0.0197736	-0.205245	1	0.0197348	-0.314253	0.807001	0.00527345	-1.78939	0.755915	0.0164603	-0.506948	1	0.0202757	-0.113316	1
ENSMUSG00000085894	Gm15832	0.0121373	-1.02624	1	0.113759	2.2629	1	0.0215474	-0.291219	1	0.0529473	0.90004	0.917702	0.194538	2.81131	0.000183055	0.0516873	0.827453	0.603709	0.0224282	-0.318692	1	0.0307062	0.0256632	1	0.0246654	-0.33848	0.928853	0.0250514	-0.305895	1	0.0206686	-0.564044	1	0.0345466	0.236592	1	0.011068	-1.38079	1	0.01457	-1.0019	1	0.0292769	-0.0654088	1	0.0158203	-0.816882	1	0.0480641	0.731777	0.496911	0.0368648	0.346306	1
ENSMUSG00000087017	4930417H01Rik	0	2.02993	1	0	5.64304	1	0	2.27544	1	0	2.3507	1	0.00572171	3.70953	0.40032	0.00272038	2.61458	0.603709	0	1.58768	1	0.000374466	-0.0524601	1	0.000293636	-0.455549	1	0	-1.34953	0.906361	0.00111722	1.26271	1	0	0.814202	1	0	0.397992	1	0	0.448759	1	0.000867464	0.638542	0.95413	0	1.22905	1	0.000658412	0.839737	1	0.00552973	3.57918	0.402319
ENSMUSG00000024960	Plcb3	0.142613	0.6655	1	0.0379195	-0.337605	1	0.114919	0.360176	1	0.143714	0.680539	1	0.194538	1.11762	0.553662	0.149621	0.737991	0.603709	0.0695276	-0.372659	1	0.0988589	0.117805	1	0.0725281	-0.393896	0.814721	0.0771319	-0.287927	1	0.084909	-0.120875	1	0.0770655	-0.244979	1	0.118729	0.393009	1	0.110316	0.281922	1	0.0878307	-0.0849676	1	0.0597657	-0.599959	1	0.0948113	0.050979	1	0.106908	0.239886	1
ENSMUSG00000070348	Ccnd1	1.42917	0.827926	1	0.113759	-2.47773	1	1.93208	1.27018	0.718859	0.907667	0.160998	1	0.145904	-2.47267	0.875991	0.306043	-1.43452	0.603709	0.414923	-0.97999	1	0.296202	-1.56999	0.00114424	1.3795	0.945637	0.00591808	1.00469	0.356856	0.819758	1.43284	0.911525	0.117902	1.33934	0.750851	1	1.89766	1.31027	0.32114	0.482891	-0.775353	1	0.37713	-1.28752	0.000144978	0.149414	-2.45919	0.230516	0.443111	-0.9199	0.575491	0.479243	-0.774076	1
ENSMUSG00000030206	Gsg1	0	-0.390397	1	0	3.22271	1	0.0825982	4.86041	1.34133e-09	0.0113458	1.97873	0.779382	0.00858257	1.57203	0.963625	0.00816115	1.33448	0.603709	0	-0.832648	1	0.000748931	-1.94323	0.10422	0.00234909	-0.660664	0.815728	0.00329623	-0.142487	1	0.00167584	-0.874798	1	0.00132871	-0.590188	1	0.00503091	0.644153	1	0.00208143	-0.354549	1	0.00390359	0.0751563	1	0.00527345	0.857086	1	0.00131682	-1.05103	1	0.00184324	-0.105323	1
ENSMUSG00000063383	Zfp947	0.0242746	-0.365523	1	0	0.0633897	1	0.0287298	-0.120014	1	0.0453834	0.492946	1	0.0343303	0.0862413	1	0.0584882	0.80723	0.603709	0.0269139	-0.270072	1	0.0415657	0.299568	0.865692	0.0284827	-0.324655	0.934838	0.0319735	-0.131175	1	0.030165	-0.201963	1	0.0478337	0.509348	1	0.0281731	-0.273113	1	0.04371	0.371899	1	0.0377347	0.148592	0.943678	0.0210938	-0.628701	1	0.0355542	0.0531403	1	0.0221189	-0.558689	1
ENSMUSG00000035459	Stab2	0.00606866	0.18666	1	0	2.19912	1	0.254977	5.69994	3.42204e-17	0.00378195	-0.0853975	1	0	-1.49992	1	0	-2.59487	0.603884	0.00224282	-0.848415	1	0.00599145	-0.365877	1	0.00499181	-0.677942	0.748719	0.00922946	0.301291	1	0.00111722	-2.3461	0.138342	0.00398614	-0.60613	1	0.00402473	-0.692463	1	0	-2.99516	0.698045	0.00325299	-1.39234	0.0513253	0.0228516	1.69761	0.2372	0.00592571	-0.297767	1	0.00368648	-0.544207	1
ENSMUSG00000040562	Gstm2	0.0455149	-0.0711914	1	0	-0.476513	1	0.0430947	-0.128947	1	0.0226917	-0.954153	1	0.0686605	0.497897	1	0.0843319	0.78451	0.604869	0.0403708	-0.261801	1	0.0419402	-0.295676	1	0.070179	0.570227	0.283857	0.0497731	-0.02397	1	0.0513923	0.0336797	1	0.0571347	0.207545	1	0.0704327	0.516261	1	0.0645243	0.384219	1	0.0390359	-0.451768	0.538244	0.047461	-0.0498049	1	0.0348958	-0.546206	1	0.0276486	-0.802059	1
ENSMUSG00000064326	Siva1	0.737342	0.345313	1	0.341276	-0.675491	1	0.488407	-0.253415	1	0.484089	-0.26582	1	0.858257	0.568438	1	0.931731	0.704389	0.605896	0.697519	0.265103	1	0.698753	0.298469	0.855187	0.620159	0.104579	1	0.371815	-0.724981	0.274357	0.641286	0.149374	1	0.45442	-0.368341	1	1.10781	0.984496	0.778901	0.616103	0.0835517	1	0.415298	-0.588592	0.208246	0.379688	-0.627672	1	0.621541	0.0989975	1	0.737297	0.348254	1
ENSMUSG00000043648	Pld6	0	-0.90497	1	0	2.70813	1	0	-0.659462	1	0.0113458	1.44948	1	0.00286086	0.0202327	1	0.0108815	1.1757	0.606771	0.0089713	1.01979	1	0.00636592	0.297286	1	0.00264272	-1.05248	0.328732	0.00692209	0.429178	0.971986	0.00614473	0.274778	1	0.00664357	0.520843	1	0.00301855	-0.50323	1	0.00208143	-0.878816	1	0.00737344	0.561374	0.549254	0.00175782	-0.69471	1	0.00460888	-0.102778	1	0.00552973	0.397845	1
ENSMUSG00000024975	Pdcd4	0.473355	-0.48866	1	0.151678	-1.86252	1	0.308845	-1.10142	1	0.223135	-1.56474	1	1.2645	0.949179	0.681647	1.06095	0.705111	0.607408	0.385766	-0.789393	1	0.426516	-0.702479	0.29149	0.614286	-0.129609	1	0.738027	0.177762	1	1.22113	0.984143	0.0671743	1.10018	0.76104	1	0.804945	0.292501	1	0.527642	-0.342276	1	0.568189	-0.274279	0.779914	0.435938	-0.615454	1	0.558992	-0.262724	1	0.446064	-0.5812	1
ENSMUSG00000026709	Dars2	0.148682	0.326104	1	0.189598	0.85757	1	0.107737	-0.127913	1	0.113458	-0.0526541	1	0.185956	0.649065	1	0.195868	0.731638	0.607453	0.179426	0.59609	1	0.156901	0.433568	0.55968	0.0775199	-0.724244	0.241588	0.108776	-0.172152	1	0.0860262	-0.518621	1	0.102311	-0.233419	1	0.0784822	-0.630724	1	0.0811757	-0.579958	1	0.136626	0.223153	0.807001	0.0597657	-0.997143	1	0.159994	0.440117	0.926156	0.197227	0.736808	1
ENSMUSG00000090213	Tmem189	0.188128	0.0557584	1	0.606713	1.76336	1	0.193926	0.102606	1	0.434924	1.27551	0.469305	0.474902	1.41235	0.26348	0.295162	0.719923	0.607485	0.204097	0.169767	1	0.181241	-0.0170778	1	0.151223	-0.318919	0.92773	0.175689	-0.0690379	1	0.163673	-0.173159	1	0.14483	-0.33969	1	0.126779	-0.542668	1	0.182125	-0.00399433	1	0.17371	-0.0957923	1	0.15293	-0.254373	1	0.220568	0.289906	1	0.165892	-0.134963	1
ENSMUSG00000098620	Gm27209	0.00303433	2.1174	1	0	4.68611	1	0	1.31851	1	0.00378195	2.43816	1	0.00286086	2.03146	1	0.00408057	2.02962	0.607485	0	0.630752	1	0.0011234	0.0406493	1	0.000587272	-0.824783	0.92773	0.000659247	-0.631303	1	0.00167584	0.677743	1	0.00265743	1.53243	1	0.00201236	1.11622	1	0.00520357	2.31383	0.576967	0.00108433	-0.205339	1	0	0.272123	1	0.00131682	0.470503	1	0	0.342136	1
ENSMUSG00000118346	Tmem179b	0.151716	-0.160004	1	0.758391	2.16209	1	0.161605	-0.0651814	1	0.416014	1.3048	0.452252	0.294668	0.801532	0.858033	0.277479	0.72345	0.607697	0.208583	0.295676	1	0.167012	-0.0459906	1	0.153572	-0.188241	1	0.166789	-0.0493662	1	0.137418	-0.343516	1	0.204622	0.266397	1	0.127785	-0.436014	1	0.158189	-0.118531	1	0.168071	-0.0407988	1	0.147656	-0.211466	1	0.176454	0.0431482	1	0.182481	0.0985407	1
ENSMUSG00000112860	Gm47439	0	0.444972	1	0	4.05808	1	0.00718245	2.33316	1	0	0.765739	1	0.00572171	2.00171	0.980305	0.00544077	1.70385	0.60829	0.00448565	1.6454	1	0.00411912	1.21057	0.323249	0.000880908	-1.04051	0.65075	0.00164812	-0.200668	1	0.00111722	-0.445114	1	0.00132871	0.257809	1	0.00301855	0.900493	1	0.00104071	-0.107634	1	0.00216866	0.118933	1	0.00527345	1.73155	0.750384	0.000658412	-0.80412	1	0	-0.285895	1
ENSMUSG00000040269	Mrps28	0.321639	0.104186	1	0.530873	0.863634	1	0.430947	0.530016	1	0.771517	1.38357	0.375282	0.497789	0.742258	0.899991	0.482868	0.710507	0.609431	0.358852	0.262702	1	0.36473	0.315749	0.838649	0.297453	-0.0214157	1	0.235681	-0.399847	0.889643	0.275954	-0.135402	1	0.273715	-0.138499	1	0.230416	-0.397826	1	0.242486	-0.321334	1	0.26501	-0.227331	0.849337	0.226758	-0.410984	1	0.31077	0.0492556	1	0.361275	0.272814	1
ENSMUSG00000029659	Medag	0	-1.8426	1	0	1.7705	1	0	-1.5971	1	0	-1.52184	1	0	-1.92854	1	0.00136019	-2.01768	0.610172	0	-2.28486	1	0.00224679	-2.16992	0.00597623	0.0229036	1.43038	0.000601275	0.00791096	-0.431994	0.995444	0.0139653	0.477718	1	0.0252456	1.3781	0.698313	0.0201236	1.03857	1	0.0135293	0.460934	1	0.00867464	-0.332754	0.846539	0	-2.64348	0.535844	0.0131682	0.39285	1	0.00368648	-0.976875	1
ENSMUSG00000085794	Vax2os	0	-1.08227	1	0	2.53083	1	0	-0.836767	1	0	-0.761508	1	0	-1.16821	1	0	-2.26316	0.610172	0	-1.52453	1	0.000374466	-3.24228	0.00230042	0.00264272	-1.24215	0.20096	0.00395548	-0.638445	0.900409	0.0497164	4.21851	9.06146e-22	0.0345466	2.73769	0.00145132	0.00100618	-1.70437	1	0.00104071	-1.6536	1	0.0013012	-2.31514	0.000870071	0	-1.88316	1	0.000658412	-2.35009	0.206507	0	-1.81314	1
ENSMUSG00000059434	Gckr	0.00303433	2.1174	1	0	4.68611	1	0	1.31851	1	0.00756389	3.06893	0.604996	0	0.987066	1	0.00408057	2.02962	0.610791	0.00672847	2.76826	1	0	-2.09685	0.417471	0.000880908	-0.36244	1	0.00131849	0.201878	1	0.000558612	-0.415367	1	0.00398614	1.99477	1	0.00301855	1.57856	1	0.00208143	1.16699	1	0.000650598	-0.889837	0.693612	0.00351563	1.94728	0.864764	0.000658412	-0.160263	1	0.00184324	1.38653	1
ENSMUSG00000053914	Kdm4d	0.0121373	-0.0565295	1	0.0379195	2.22271	1	0.00359123	-1.14489	1	0	-2.07359	1	0.0114434	-0.142467	1	0.028564	0.96968	0.610968	0.00448565	-1.24372	1	0.0108595	-0.537887	0.822742	0.0261336	0.927779	0.0576827	0.0151627	-0.0248927	1	0.0189928	0.343229	1	0.0225882	0.628647	1	0.0100618	-0.526788	1	0.0124886	-0.226863	1	0.016265	0.0850718	1	0.0105469	-0.363968	1	0.00460888	-1.64408	0.269486	0.0110595	-0.293955	1
ENSMUSG00000108322	5430431A17Rik	0	-3.07243	1	0.265437	3.55807	1	0	-2.82692	1	0	-2.75166	1	0.00286086	-2.15589	1	0.00544077	-1.92147	0.611762	0	-3.51468	1	0.00262126	-3.22489	7.00039e-06	0.00469817	-2.51783	1.62675e-05	0.0056036	-2.23935	0.000552605	0.00223445	-3.27335	0.000899116	0.0119584	-0.943825	1	0	-4.70437	0.074022	0.007285	-1.63621	1	0.00563852	-2.35218	9.70932e-07	0.792775	7.08141	1.27052e-70	0.0131682	-0.907497	0.948706	0.0258054	0.138603	1
ENSMUSG00000112545	1300014J16Rik	0.00303433	0.657966	1	0	3.25477	1	0	-0.112828	1	0.00378195	0.978733	1	0.00286086	0.572028	1	0.00816115	1.36883	0.61204	0	-0.800587	1	0.00524252	0.625612	0.822742	0.00440454	0.334997	1	0.00296661	-0.262069	1	0.00335167	0.0169488	1	0.00132871	-0.557767	1	0.00301855	0.0591904	1	0.00520357	0.728867	1	0.00368672	0.0170534	1	0.00527345	0.890253	1	0.00329206	0.0323818	1	0.00184324	-0.0729016	1
ENSMUSG00000028278	Rragd	0.0212403	-2.48019	1	0.341276	1.45577	1	0.0215474	-2.42779	1	0.00756389	-3.57679	0.833976	0.020026	-2.56613	0.872611	0.0476067	-1.47805	0.612704	0.0358852	-1.83078	1	0.0509273	-1.49068	0.00387081	0.0593145	-1.29404	0.00374628	0.0685617	-1.05555	0.0620501	0.0782056	-0.810118	0.703818	0.055806	-1.25327	1	0.103637	-0.366294	1	0.149863	0.183775	1	0.0715658	-1.05105	0.00615492	0.834962	2.84994	3.82714e-08	0.607714	2.59939	4.03028e-13	0.589837	2.26898	0.00110719
ENSMUSG00000037664	Cdkn1c	2.49422	-0.919354	1	0.872149	-2.41666	1	2.28043	-1.04821	1	1.24426	-1.92358	1	1.40754	-1.74899	1	2.13006	-1.16123	0.612768	1.49148	-1.66907	1	1.47015	-1.7927	7.05371e-05	6.89193	0.680936	0.102773	3.33315	-0.54996	0.570903	3.78515	-0.328672	1	3.75362	-0.328297	1	9.79317	1.13693	0.546466	6.75528	0.556912	1	2.29726	-1.19676	0.000453672	27.5942	2.74708	1.56342e-07	8.4652	0.938963	0.130078	3.44502	-0.452101	1
ENSMUSG00000025645	Ccdc51	0.0606866	0.109903	1	0.0379195	0.310541	1	0.0538684	-0.0422358	1	0.0567292	0.0330229	1	0.0886865	0.643443	1	0.0965736	0.762142	0.612853	0.051585	-0.136496	1	0.0501784	-0.248274	1	0.0552036	-0.101541	1	0.0652654	0.178568	1	0.0519509	-0.18045	1	0.0438476	-0.396735	1	0.0422596	-0.464405	1	0.0676464	0.229677	1	0.0589876	0.00783484	1	0.0615235	0.102738	1	0.0638659	0.139297	1	0.0681999	0.252915	1
ENSMUSG00000036502	Tmem255a	0.0576522	-0.643489	1	0	-1.3649	1	2.46717	5.23746	1.27792e-23	0.0226917	-1.84592	1	0.0143043	-2.47567	1	0.0299242	-1.62074	0.612895	0.0089713	-3.09568	1	0.021719	-2.22645	4.4472e-05	0.0463945	-1.12993	0.0299505	0.045488	-1.14454	0.0623014	0.0491578	-0.975807	0.564758	0.0358753	-1.36846	1	0.0352164	-1.41675	1	0.0447507	-1.07111	1	0.0320962	-1.75813	5.58556e-06	0.0228516	-1.96293	0.634503	0.413483	2.52932	3.00903e-11	0.19907	1.13235	0.761863
ENSMUSG00000040270	Bach2	1.45951	-0.514074	1	0	-5.82831	1	1.14201	-0.868955	1	0.158842	-3.69312	0.760895	0.240312	-3.11545	0.566337	0.790271	-1.41995	0.613193	1.71128	-0.283247	1	3.11368	0.683162	0.16255	1.75418	-0.279026	0.92773	1.52286	-0.501741	0.659074	1.73337	-0.278403	1	4.29972	1.10341	0.640104	1.41268	-0.574414	1	1.4622	-0.52259	1	2.87434	0.615617	0.0977102	1.16016	-0.853923	1	1.62035	-0.37796	1	2.88836	0.490043	1
ENSMUSG00000059134	Olfr814	0.00303433	0.988114	1	0	3.58075	1	0	0.213159	1	0.00378195	1.30888	1	0.00572171	1.5079	1	0.00680096	1.47708	0.613193	0	-0.474601	1	0.00262126	-0.0524601	1	0.00352363	0.362247	1	0.00329623	0.266625	1	0.00279306	0.125202	1	0.00531486	1.1575	1	0.00402473	0.741294	1	0.00520357	1.07679	1	0.00260239	-0.16515	1	0.00351563	0.792955	1	0	-2.31001	0.460659	0	-0.763217	1
ENSMUSG00000114496	Gm47601	0	-0.926997	1	0	2.68611	1	0.00718245	0.9255	1	0	-0.60623	1	0	-1.01293	1	0	-2.10788	0.613265	0.00448565	0.237741	1	0.00262126	-1.01824	0.443311	0.00998362	1.05902	0.083853	0.0171404	2.14392	1.9743e-06	0.00670334	0.378182	1	0.00132871	-1.13176	1	0.00402473	-0.192617	1	0.00416286	-0.14185	1	0.00260239	-1.1894	0.109994	0.00175782	-0.716906	1	0	-3.20466	0.0525207	0	-1.65786	1
ENSMUSG00000053192	Mllt11	0.185094	0.590299	1	0	-1.78125	1	0.111328	-0.133449	1	0.0945487	-0.360744	1	0.177373	0.52795	1	0.202669	0.729141	0.614659	0.10317	-0.259109	1	0.11908	-0.0804527	1	0.0974871	-0.413793	0.767567	0.110094	-0.210558	1	0.0994329	-0.352564	1	0.0717506	-0.801798	1	0.088544	-0.506417	1	0.120723	-0.0466841	1	0.139011	0.189298	0.851302	0.186328	0.599578	0.855025	0.169212	0.472127	0.86528	0.223032	0.866572	1
ENSMUSG00000042647	Acad12	0.018206	0.381721	1	0.0379195	2.16826	1	0	-2.20315	1	0.0378195	1.37012	0.684566	0.0343303	1.21226	0.704395	0.028564	0.912129	0.614683	0.0089713	-0.553672	1	0.0142297	-0.180686	1	0.01292	-0.351714	0.948505	0.0138442	-0.232409	1	0.0178756	0.190236	1	0.018602	0.296803	1	0.0130804	-0.22289	1	0.0208143	0.440699	1	0.017783	0.177774	0.945726	0.0158203	0.107064	1	0.0164603	0.0725708	1	0.00921621	-0.575402	1
ENSMUSG00000113488	Gm47819	0.00303433	0.625544	1	0.0379195	4.23865	1	0.00718245	1.47213	1	0.0302556	3.23305	0.0200798	0.00858257	1.57203	0.966297	0.00816115	1.33448	0.615112	0.00224282	0.183294	1	0.00262126	-0.444777	0.998526	0.00176182	-1.05759	0.443945	0.00329623	-0.142487	1	0.00391028	0.192316	1	0.00132871	-0.590188	1	0.00402473	0.36444	1	0.00104071	-0.955631	1	0.00412045	0.169056	1	0.00878908	1.47522	0.625407	0.00197524	-0.619695	1	0.00921621	1.54523	1
ENSMUSG00000050064	Zfp697	0.185094	-0.286508	1	0	-2.64427	1	0.201109	-0.163679	1	0.0340375	-2.61223	1	0.180234	-0.326092	1	0.365892	0.713548	0.615112	0.219797	-0.0433949	1	0.179744	-0.380673	0.885577	0.202902	-0.194598	1	0.318087	0.568338	0.385195	0.182107	-0.345598	1	0.260428	0.203198	1	0.143884	-0.68001	1	0.26226	0.214579	1	0.241372	0.1031	0.994086	0.110742	-1.04103	1	0.263365	0.225394	1	0.230405	0.0234035	1
ENSMUSG00000002384	Bmp8b	0.00910298	-1.18638	1	0	0.419888	1	0.0179561	-0.35134	1	0.0113458	-0.865616	1	0.0858257	1.74486	0.173007	0.0462465	0.834575	0.615671	0.0269139	0.092498	1	0.0280849	0.0661844	1	0.0176182	-0.69223	0.396922	0.0352697	0.448424	0.699778	0.0128481	-1.08779	0.469346	0.0305604	0.22924	1	0.011068	-1.21498	1	0.0208143	-0.335903	1	0.0325299	0.333617	0.651475	0.0140625	-0.805879	1	0.0348958	0.409749	1	0.0313351	0.284992	1
ENSMUSG00000034871	Fam151a	0.00303433	-0.937885	1	0	1.66981	1	0	-1.69779	1	0	-1.62253	1	0	-2.02924	1	0.00136019	-2.11877	0.616574	0.0089713	-0.0418443	1	0.032204	1.89064	6.75335e-06	0.00323	-1.87059	0.00587793	0.00889983	-0.361605	1	0.027372	1.46031	0.0185144	0.0106297	0.0547818	1	0.011068	0.0704177	1	0.00624429	-0.684329	1	0.013012	0.254304	0.882667	0	-2.74418	0.535188	0	-4.22096	0.00258563	0.00368648	-1.07836	1
ENSMUSG00000051506	Wdfy4	0.00303433	-1.10177	1	0	1.5065	1	0	-1.8611	1	0.733698	7.33125	8.93936e-44	0	-2.19254	1	0.00136019	-2.28266	0.616947	0	-2.54886	1	0.00449359	-1.51693	0.0940235	0.0041109	-1.70348	0.0169943	0.00725172	-0.852249	0.601085	0.00502751	-1.27335	0.594891	0.0199307	0.751918	1	0.00301855	-1.724	1	0.00832571	-0.478729	1	0.00260239	-2.44741	2.01421e-05	0.00527345	-0.892936	1	0.00263365	-2.04291	0.192424	0	-2.83747	1
ENSMUSG00000097061	9330151L19Rik	0.0273089	0.32819	1	0.0379195	1.59864	1	0.0215474	0.0513195	1	0.0189097	-0.0984066	1	0.0486345	1.11127	0.703503	0.0408057	0.835427	0.616963	0.0358852	0.669852	1	0.0303317	0.395199	0.753423	0.0208482	-0.225204	1	0.0184589	-0.412173	0.951524	0.0206686	-0.203613	1	0.0212594	-0.103629	1	0.0211298	-0.134598	1	0.0239364	0.0470428	1	0.0229878	-0.0743697	1	0.019336	-0.204429	1	0.0256781	0.130998	1	0.0294919	0.381236	1
ENSMUSG00000074776	Gm10754	0.00606866	-0.848387	1	0	1.17208	1	0	-2.19552	1	0	-2.12026	1	0.0257477	0.829826	1	0.00272038	-2.02927	0.616963	0	-2.88327	1	0.00374466	-2.11266	0.00502987	0.0302445	1.14686	0.0105154	0.030655	1.14277	0.0230636	0.0318409	1.12069	0.125976	0.0770655	2.4669	0.000949896	0.0140865	-0.11148	1	0.00520357	-1.41797	1	0.00325299	-2.48279	2.39528e-06	0.00351563	-1.64927	1	0.00329206	-2.11446	0.10674	0.00184324	-2.16806	1
ENSMUSG00000032182	Yipf2	0.0333776	-0.41008	1	0.0379195	0.605088	1	0.0395035	-0.164571	1	0.0453834	0.0274685	1	0.0772431	0.74738	0.983377	0.0788911	0.769308	0.617392	0.0605563	0.391066	1	0.0520507	0.141658	1	0.041109	-0.249689	1	0.0517509	0.133319	1	0.0379856	-0.343016	1	0.0491624	0.0714418	1	0.0563462	0.265777	1	0.0561986	0.262299	1	0.0416383	-0.245358	0.881	0.0492188	0.0843859	1	0.0460888	-0.0439392	1	0.053454	0.204632	1
ENSMUSG00000042507	Elmsan1	0.38536	0.724812	1	0.303356	0.47626	1	0.326802	0.484255	1	0.44627	0.937984	0.763121	0.517815	1.16123	0.469742	0.378133	0.709143	0.617546	0.271382	0.211689	1	0.199965	-0.268095	1	0.147699	-0.76627	0.173536	0.195137	-0.312275	1	0.1849	-0.377113	1	0.159446	-0.573934	1	0.137847	-0.795921	1	0.162351	-0.553941	1	0.226408	-0.0764874	1	0.604688	1.41381	0.0751101	0.424676	0.928683	0.112095	0.318881	0.449283	1
ENSMUSG00000029673	Auts2	10.2924	-0.990603	1	0.113759	-7.11625	1	5.51253	-1.89419	1	1.35016	-3.92369	0.683395	5.94772	-1.78656	0.794373	9.28875	-1.15153	0.617546	13.901	-0.554705	1	15.0827	-0.472644	0.65566	22.4514	0.175409	1	31.572	0.766291	0.0843578	26.0659	0.398221	1	32.8724	0.727283	1	14.9609	-0.454958	1	16.5942	-0.299998	1	23.2257	0.250624	0.765315	9.25138	-1.15211	0.789283	11.5907	-0.848428	0.521032	11.7267	-0.805141	1
ENSMUSG00000033585	Ndn	0.752513	-0.0392695	1	0.113759	-2.40593	1	0.377079	-1.03741	1	0.158842	-2.26887	1	0.16593	-2.21791	0.986631	0.295162	-1.41449	0.617546	0.630234	-0.299288	1	0.587911	-0.440091	0.720753	1.02303	0.484845	0.409133	0.794063	0.0432127	1	0.833449	0.116706	1	0.774641	0.00228744	1	0.690241	-0.17103	1	1.1427	0.592267	1	0.678574	-0.232377	0.836181	1.68223	1.16249	0.292466	0.752565	-0.0424788	1	0.93268	0.27681	1
ENSMUSG00000026319	Relch	0.673621	-0.13707	1	0.947988	0.358976	1	0.624873	-0.245312	1	1.53925	1.07099	0.634029	1.07568	0.547623	1	1.17793	0.696665	0.617546	0.744618	0.00850942	1	0.591656	-0.36128	0.847964	0.73086	-0.0228289	1	0.805929	0.140635	1	0.723402	-0.0369663	1	0.83709	0.182789	1	0.537301	-0.479833	1	0.752436	0.0237923	1	0.743417	0.00625996	1	0.578321	-0.363432	1	0.723594	-0.0360434	1	0.538227	-0.468136	1
ENSMUSG00000050711	Scg2	0.00606866	-0.90497	1	0	1.11579	1	0	-2.2518	1	0	-2.17655	1	0	-2.58325	1	0.00272038	-2.08585	0.6179	0	-2.93956	1	0.00224679	-2.83756	0.000255834	0.0522672	2.2868	2.09999e-10	0.0164812	-0.00749611	1	0.00726195	-1.17407	0.622666	0.0199307	0.343244	1	0.0160989	0.0183291	1	0.00936643	-0.723051	1	0.00238553	-2.97163	7.75446e-08	0.0386719	1.3087	0.344104	0.0381879	1.33868	0.0517607	0.0165892	0.127258	1
ENSMUSG00000100119	2700089I24Rik	0	-1.92152	1	0	1.69158	1	0	-1.67601	1	0	-1.60075	1	0	-2.00746	1	0.00136019	-2.09691	0.61959	0.00672847	-0.347221	1	0.00861271	-0.374388	1	0.0229036	1.31685	0.00334403	0.0398844	2.51892	6.29657e-11	0.00335167	-1.61364	0.315336	0	-3.13725	0.656576	0.0120742	0.214351	1	0.00520357	-0.890043	1	0.000650598	-4.00531	2.28494e-09	0.00175782	-1.71691	1	0.00395047	-1.35853	0.576749	0.00552973	-0.635838	1
ENSMUSG00000022987	Zfp641	0.0151716	1.48319	1	0	2.46371	1	0.00718245	0.699941	1	0	-0.828622	1	0.00858257	0.793055	1	0	-2.33027	0.62026	0	-1.59164	1	0.00449359	-0.501767	0.935355	0.0114518	1.02089	0.103801	0.00593322	-0.101604	1	0.00279306	-1.04957	0.945358	0.00531486	-0.00522554	1	0.00704327	0.285783	1	0.00832571	0.516322	1	0.00260239	-1.43225	0.0383434	0.0246094	2.09412	0.0555691	0.0131682	1.16596	0.279379	0.00737297	0.479639	1
ENSMUSG00000042810	Krba1	0.0849612	-0.715929	1	0	-1.97297	1	0.0933719	-0.574386	1	0.0151278	-2.94165	1	0.226008	0.684503	0.974705	0.229872	0.717458	0.621642	0.165969	0.232867	1	0.134808	-0.095279	1	0.143294	0.00291454	1	0.15756	0.161528	1	0.146915	0.044065	1	0.164761	0.218642	1	0.106655	-0.42995	1	0.129049	-0.146801	1	0.13424	-0.11409	1	0.198633	0.495667	0.965869	0.127073	-0.177818	1	0.158519	0.163693	1
ENSMUSG00000041378	Cldn5	0.0121373	-1.43719	1	0.0379195	0.849387	1	2.92326	9.01119	4.80874e-65	0.0302556	-0.262275	1	0.00286086	-2.84965	1	0.00408057	-2.94154	0.622716	0.00224282	-3.20597	1	0.00149786	-4.60705	1.91631e-06	0.00587272	-2.91498	8.5145e-05	0.00758134	-2.52416	0.00274504	0.00782056	-2.36956	0.105741	0.00664357	-2.38835	1	0.00301855	-3.3926	0.703257	0.00312214	-3.34183	0.571393	0.00542165	-3.12643	3.44938e-07	0.00878908	-1.9735	1	0.00526729	-2.8607	0.0732836	0.00184324	-3.49458	1
ENSMUSG00000007908	Hmgcll1	0.018206	-1.80911	1	0	-1.00844	1	0	-4.37603	0.942861	0	-4.30077	0.690203	0.0915474	0.364187	1	0.0244834	-1.53922	0.623111	0.100927	0.498269	1	0.135182	1.05078	0.00807898	0.0490372	-0.653819	0.389049	0.0603211	-0.314046	1	0.0161997	-2.22272	0.00265154	0.0956675	0.414651	1	0.0654018	-0.153145	1	0.109275	0.616684	1	0.0767706	0.0846514	1	0.00878908	-2.83323	0.209802	0.120489	0.787759	0.325937	0.152989	1.11174	0.770291
ENSMUSG00000006931	P3h4	0.212403	-0.488369	1	0.0379195	-2.03934	1	0.165196	-0.843018	1	0.0340375	-3.00809	0.979415	0.125878	-1.23761	1	0.112896	-1.42397	0.623111	0.975629	1.76605	0.135055	0.26999	-0.169474	1	0.412558	0.555782	0.28155	0.30655	0.0366572	1	0.239644	-0.345774	1	0.259099	-0.212821	1	0.266638	-0.173508	1	0.427734	0.540167	1	0.29407	-0.0354046	1	0.124805	-1.26886	0.979945	0.262706	-0.201594	1	0.21013	-0.514284	1
ENSMUSG00000090778	Gm3235	0.018206	-1.04679	1	0	-0.249638	1	0.0143649	-1.28958	1	0.0113458	-1.53768	1	0.040052	-0.0216513	1	0.0720902	0.789025	0.623111	0.0403708	-0.0311222	1	0.0277105	-0.694006	0.458952	0.0440454	0.0346625	1	0.0537286	0.369265	0.814852	0.0586542	0.49078	0.902424	0.0850378	1.03834	0.749968	0.0372287	-0.192913	1	0.0343436	-0.30853	1	0.0448913	0.0682369	1	0.0457032	0.12889	1	0.0263365	-0.724552	0.968442	0.0221189	-0.875926	1
ENSMUSG00000039208	Metrnl	0.0212403	-0.766773	1	0	-0.164316	1	0.0287298	-0.349812	1	0.170188	2.13677	0.0529436	0.612223	4.25218	4.74357e-15	0.0680096	0.791955	0.623705	0.0179426	-1.03757	1	0.0119829	-1.85356	0.000968324	0.0880908	1.42934	1.01743e-05	0.020107	-1.10715	0.0795453	0.0463648	0.213738	1	0.0146159	-1.39142	1	0.033204	-0.271003	1	0.0322621	-0.310836	1	0.00867464	-2.45828	1.26272e-09	0.00527345	-2.57375	0.303868	0.00724253	-2.45335	0.00487773	0.0258054	-0.580023	1
ENSMUSG00000092455	Gm20456	0	1.94747	1	0	5.56058	1	0.0143649	4.87748	0.0105561	0.00378195	3.3507	0.929641	0.00858257	4.12457	0.0849617	0.00272038	2.52148	0.623705	0.00448565	3.26011	1	0.000374466	-0.139923	1	0	-1.62547	0.662763	0.000329623	-0.349532	1	0.000558612	0.497171	1	0	0.73174	1	0	0.31553	1	0	0.366297	1	0.000216866	-1.07041	0.691555	0	1.14659	1	0	-0.330188	1	0.00184324	2.29907	1
ENSMUSG00000024242	Map4k3	0.807131	-0.399512	1	0.0758391	-3.27764	1	1.47959	0.483938	1	0.518127	-1.03851	1	2.19428	1.06868	0.548721	1.80633	0.799096	0.623705	1.17075	0.143392	1	0.885986	-0.291668	0.939922	1.06149	-0.000462499	1	1.11874	0.0870041	1	1.05969	-0.00311355	1	0.996536	-0.0944276	1	0.771741	-0.47732	1	0.85963	-0.316214	1	1.1804	0.193136	0.864057	0.734767	-0.541286	1	0.880955	-0.286249	1	0.862637	-0.305663	1
ENSMUSG00000026946	Nmi	0	-2.55149	1	0	1.06162	1	0.129284	3.03708	0.000844446	0.109676	2.78281	0.00411603	0.0371911	1.21676	0.681647	0.00408057	-1.7217	0.623705	0.0112141	-0.390943	1	0.00711485	-1.33044	0.0647402	0.0237845	0.553275	0.443621	0.00791096	-1.19941	0.102727	0.0106136	-0.693351	1	0.0159446	-0.0236041	1	0.0301855	0.881231	1	0.0374657	1.2104	0.468422	0.0179999	0.0695208	1	0	-3.35237	0.214503	0.00790094	-1.08553	0.656779	0.00737297	-0.946178	1
ENSMUSG00000070436	Serpinh1	5.25242	0.163591	1	0.379195	-3.54504	1	3.98985	-0.238491	1	0.650495	-2.86004	1	0.792457	-2.58104	0.807633	2.1559	-1.1463	0.623705	4.47892	-0.0689633	1	3.94088	-0.279671	0.950977	6.33578	0.52458	0.323367	5.58184	0.293924	0.915325	5.86822	0.354537	1	4.6412	-0.0158257	1	3.75205	-0.334512	1	5.14425	0.139478	1	4.67932	-0.00281688	1	2.58926	-0.873455	1	3.42901	-0.478003	1	4.12702	-0.189374	1
ENSMUSG00000068130	Zfp442	0.0819268	-0.195485	1	0	-1.40713	1	0.0574596	-0.676981	1	0.0529473	-0.783584	1	0.151625	0.68306	0.995998	0.156422	0.732448	0.623705	0.179426	0.929524	1	0.136305	0.575886	0.307316	0.0792817	-0.326869	0.920741	0.0975685	0.0178221	1	0.0770884	-0.342868	1	0.0850378	-0.172023	1	0.111686	0.228067	1	0.0666057	-0.537467	1	0.0962885	-0.0062618	1	0.0544923	-0.801126	1	0.0664996	-0.5593	1	0.117967	0.312842	1
ENSMUSG00000109307	Gm44700	0	1.94747	1	0	5.56058	1	0	2.19298	1	0	2.26824	1	0	1.86153	1	0.00272038	2.52148	0.623705	0	1.50522	1	0.000374466	-0.139923	1	0.00146818	1.42897	0.497936	0.000329623	-0.349532	1	0	-0.585292	1	0.00265743	2.48663	1	0.00201236	2.07042	1	0	0.366297	1	0.000867464	0.531627	1	0	1.14659	1	0	-0.330188	1	0	1.21661	1
ENSMUSG00000059547	Fbxw26	0	1.94747	1	0	5.56058	1	0	2.19298	1	0	2.26824	1	0	1.86153	1	0.00272038	2.52148	0.623705	0.00448565	3.26011	1	0	-1.22239	0.809176	0.00176182	1.76684	0.244155	0.000659247	0.322894	1	0.000558612	0.497171	1	0.00132871	1.8142	1	0.00100618	1.39799	1	0.00208143	2.12118	1	0	-2.15287	0.252441	0	1.14659	1	0	-0.330188	1	0	1.21661	1
ENSMUSG00000090211	Gm16050	0	1.94747	1	0	5.56058	1	0	2.19298	1	0	2.26824	1	0	1.86153	1	0.00272038	2.52148	0.623705	0	1.50522	1	0.000374466	-0.139923	1	0.00117454	1.05902	0.868694	0.000329623	-0.349532	1	0.00167584	1.67774	0.857146	0	0.73174	1	0	0.31553	1	0.00104071	1.44876	1	0.000867464	0.531627	1	0	1.14659	1	0.000658412	0.752274	1	0	1.21661	1
ENSMUSG00000100320	Gm29417	0	1.94747	1	0	5.56058	1	0	2.19298	1	0	2.26824	1	0.00286086	2.944	1	0.00272038	2.52148	0.623705	0	1.50522	1	0	-1.22239	0.809176	0	-1.62547	0.662763	0.00098887	0.83104	1	0	-0.585292	1	0	0.73174	1	0.00100618	1.39799	1	0	0.366297	1	0.0013012	1.23945	0.532374	0.00175782	2.22905	1	0.00197524	1.93285	0.663581	0	1.21661	1
ENSMUSG00000025375	Aatk	0.0121373	-0.0118855	1	0	1.2629	1	0.0179561	0.500785	1	0.0302556	1.17346	0.856957	0	-2.43615	1	0.0272038	0.945126	0.623705	0.0156998	0.236355	1	0.00861271	-0.838185	0.427371	0.0135073	-0.167747	1	0.0164812	0.162429	1	0.0184342	0.345667	1	0.037204	1.41092	0.444539	0.0140865	-0.0170452	1	0.0333029	1.2497	0.448364	0.013012	-0.251882	0.91209	0.00527345	-1.13881	1	0.00987618	-0.565405	1	0.00921621	-0.475591	1
ENSMUSG00000029206	Nsun7	0	-2.24015	1	0	1.37295	1	0.00718245	-0.40086	1	0	-1.91939	1	0.00286086	-1.32169	1	0.00272038	-1.82725	0.623788	0.00672847	-0.669149	1	0.00262126	-2.37889	0.0010382	0.0264272	1.15743	0.00597601	0.0168108	0.324629	0.951959	0.02011	0.604262	0.889615	0.0225882	0.790819	1	0.0100618	-0.367996	1	0.0228957	0.802396	1	0.0147469	0.10321	1	0.019336	0.593141	1	0.00460888	-1.48669	0.352949	0	-2.97102	0.945591
ENSMUSG00000001482	Def8	0.0849612	0.338754	1	0.0379195	0.069614	1	0.0933719	0.479357	1	0.0264736	-1.21737	1	0.128739	0.933886	0.768781	0.112896	0.742929	0.623844	0.0717704	0.0865455	1	0.0685272	-0.0177425	1	0.0713535	0.0478752	1	0.0580137	-0.290318	1	0.0731781	0.0888994	1	0.0823803	0.273465	1	0.0915625	0.430644	1	0.080135	0.230102	1	0.0648429	-0.121543	1	0.0369141	-0.867005	1	0.0546482	-0.353847	1	0.0571405	-0.247373	1
ENSMUSG00000053175	Bcl3	0	-1.88823	1	0	1.72488	1	0.0287298	1.57283	0.960678	0.0151278	0.777099	1	0.0114434	0.370395	1	0.0204029	1.01765	0.623844	0.00672847	-0.313538	1	0.0190977	0.961479	0.101464	0.0120391	0.181881	1	0.00692209	-0.68528	0.722148	0.00167584	-2.40405	0.0287027	0.0106297	0.111588	1	0.0191175	0.912565	1	0.01457	0.5183	1	0.0119276	0.166197	0.966109	0.00527345	-0.672167	1	0.00395047	-1.32445	0.541722	0.00184324	-1.61347	1
ENSMUSG00000029638	Glcci1	0.29433	-1.46741	1	0.492954	-0.66809	1	0.125693	-2.67143	1	0.132368	-2.59618	1	0.609362	-0.417669	1	0.308764	-1.42011	0.623844	0.482207	-0.760408	1	1.08146	0.476038	0.512266	0.452493	-0.949272	0.0344618	0.570249	-0.573205	0.535089	0.625645	-0.403656	1	0.948702	0.232051	1	0.697284	-0.22883	1	0.962661	0.256503	1	1.47859	1.19051	1.5832e-05	0.537891	-0.604791	1	0.723594	-0.177537	1	0.444221	-0.883041	1
ENSMUSG00000072591	Fzd10os	0.0333776	-2.57551	1	0.0379195	-1.55027	1	0.140058	-0.584877	1	0.0189097	-3.25648	0.899025	0.0572171	-1.85147	1	0.341408	0.707389	0.623844	0.0313995	-2.69496	1	0.217565	0.0304396	1	0.190276	-0.193293	1	0.279191	0.453925	0.573028	0.379856	0.92703	0.0834814	0.383999	0.886817	0.892013	0.230416	0.117841	1	0.124886	-0.790765	1	0.255034	0.325789	0.624719	0.0123047	-3.96251	0.0181711	0.0283117	-2.96937	3.95057e-05	0.0276486	-2.89018	0.410442
ENSMUSG00000045915	Ccdc42	0	-1.15873	1	0	2.45438	1	0	-0.913219	1	0	-0.83796	1	0	-1.24466	1	0	-2.33961	0.623961	0.0403708	2.82504	0.0167225	0.0202211	2.07069	6.3365e-06	0.000587272	-3.12797	0.000231634	0.00197774	-1.67388	0.0885904	0.00446889	-0.445114	1	0.00664357	0.257809	1	0.00704327	0.276002	1	0.00520357	-0.107634	1	0.00542165	-0.304875	0.916314	0.0298829	2.37792	0.0126891	0	-3.43639	0.0402128	0.0129027	1.17708	1
ENSMUSG00000022545	Ercc4	0.0758582	-0.306284	1	0.0758391	0.176552	1	0.104146	0.148263	1	0.11724	0.317927	1	0.154486	0.707566	0.959107	0.156422	0.729751	0.624369	0.089713	-0.0816944	1	0.0861271	-0.185841	1	0.0845671	-0.223871	1	0.108446	0.191364	1	0.0955226	-0.0156253	1	0.107626	0.171754	1	0.0744574	-0.377823	1	0.107194	0.163859	1	0.0954211	-0.0256545	1	0.0738282	-0.370309	1	0.0974449	0.0165618	1	0.0995351	0.062636	1
ENSMUSG00000000402	Egfl6	0.0273089	-3.29708	1	0	-3.0078	1	0.00718245	-4.79001	0.707811	0.0151278	-3.97737	0.732898	0.20026	-0.542241	1	0.107455	-1.46309	0.625368	0.154755	-0.919231	1	0.0636592	-2.33656	1.71305e-06	0.693862	1.62541	2.97271e-08	0.337205	0.233609	1	0.106136	-1.53556	0.041224	0.168747	-0.809572	1	0.427627	0.574506	1	0.924154	1.7948	0.00264957	0.28995	-0.0212505	1	0.0246094	-3.51194	0.0462158	0.0408215	-2.90814	6.9057e-05	0	-7.35177	0.000774998
ENSMUSG00000074215	Gm10643	0.00606866	0.371443	1	0	2.38177	1	0	-0.985823	1	0	-0.910564	1	0.0114434	1.04051	1	0.0136019	1.13856	0.62559	0.0134569	1.18788	1	0.00973611	0.604395	0.634109	0.00763453	0.201306	1	0.0042851	-0.683533	0.780915	0.00391028	-0.700769	1	0.00664357	0.182847	1	0.00804945	0.379256	1	0.0104071	0.738266	1	0.00542165	-0.391031	0.807001	0.00703126	0.325562	1	0.00658412	0.0417805	1	0.0110595	0.899264	1
ENSMUSG00000041444	Arhgap32	0.767685	-0.123262	1	0	-4.51772	1	0.671559	-0.316799	1	0.0832028	-3.28487	0.884858	1.32172	0.672768	0.954206	1.4214	0.798586	0.62637	0.731161	-0.195557	1	0.724217	-0.231551	1	0.895883	0.11779	1	0.953271	0.22017	1	0.875345	0.0722355	1	0.854364	0.0328329	1	0.659049	-0.355822	1	0.951213	0.195029	1	0.857922	0.0468919	1	0.379688	-1.15405	1	0.674872	-0.327608	1	0.573248	-0.553049	1
ENSMUSG00000114438	Gm47827	0.0151716	0.226627	1	0.0379195	2.23865	1	0.0143649	0.205053	1	0.0264736	0.970559	0.998433	0.0143043	0.140689	1	0.0272038	0.915203	0.62637	0.0089713	-0.482706	1	0.0146042	-0.0614489	1	0.0155627	0.0325516	1	0.0148331	-0.0422877	1	0.0128481	-0.231284	1	0.0239169	0.727528	1	0.00603709	-1.17887	1	0.00936643	-0.601282	1	0.0182167	0.312702	0.748813	0.0123047	-0.151088	1	0.0151435	0.0238197	1	0.0129027	-0.0810755	1
ENSMUSG00000020083	Fam241b	0.00606866	0.389477	1	0	2.39958	1	0.00359123	0.0409776	1	0	-0.892752	1	0.040052	2.73868	0.0140275	0.0136019	1.15754	0.626411	0	-1.65577	1	0.00337019	-0.978459	0.467482	0.00792817	0.285716	1	0.00692209	0.0680797	1	0.00726195	0.182535	1	0.00664357	0.201225	1	0.0120742	0.966726	1	0.00832571	0.448759	1	0.00477105	-0.578326	0.620339	0.00351563	-0.411403	1	0.00658412	0.0607636	1	0.00737297	0.413837	1
ENSMUSG00000020132	Rab21	0.270055	0.0479626	1	0.379195	0.60991	1	0.355531	0.447863	1	0.533255	1.03909	0.679739	0.595058	1.20622	0.435727	0.418939	0.699934	0.626411	0.195126	-0.427187	1	0.211199	-0.353556	0.92472	0.263098	-0.00111006	1	0.264688	0.00906293	1	0.255286	-0.0468217	1	0.293646	0.16665	1	0.281731	0.104921	1	0.265382	0.0151121	1	0.23183	-0.225613	0.853237	0.246094	-0.092994	1	0.272582	0.055157	1	0.167735	-0.650718	1
ENSMUSG00000046916	Myct1	0.00303433	-0.644154	1	0	1.96232	1	0.678742	9.07478	8.42808e-56	0.0264736	1.71707	0.674871	0	-1.73672	1	0	-2.83167	0.626411	0	-2.09304	1	0	-4.82064	9.17921e-05	0.000293636	-4.2171	1.4905e-05	0.000329623	-4.02362	0.000161804	0.00279306	-1.56511	0.60661	0	-2.86652	1	0.00301855	-1.26274	1	0.00104071	-2.22533	1	0.00173493	-2.52727	0.000310837	0	-2.45167	0.948326	0.000658412	-2.92181	0.114797	0	-2.38165	1
ENSMUSG00000111293	Gm34006	0	1.94747	1	0	5.56058	1	0	2.19298	1	0.00378195	3.3507	0.929562	0	1.86153	1	0.00272038	2.52148	0.626411	0.00224282	2.58768	1	0.000374466	-0.139923	1	0.00117454	1.05902	0.872018	0	-1.43199	0.756522	0	-0.585292	1	0	0.73174	1	0.00100618	1.39799	1	0.00104071	1.44876	1	0.0013012	1.23945	0.535552	0	1.14659	1	0	-0.330188	1	0	1.21661	1
ENSMUSG00000090260	2810442N19Rik	0	-0.980635	1	0	2.63247	1	0	-0.735126	1	0	-0.659868	1	0	-1.06657	1	0	-2.16152	0.626411	0	-1.42289	1	0.0011234	-2.11855	0.0266517	0.00675363	0.296523	1	0.00461473	-0.297693	1	0.010055	0.937743	0.594446	0.00797229	0.675597	1	0.00704327	0.463087	1	0.0104071	1.00697	1	0.00650598	0.229783	0.952986	0	-1.78151	0.952501	0.0118514	1.19285	0.272043	0.0129027	1.36416	1
ENSMUSG00000031398	Plxna3	0.0970985	0.343209	1	0	-1.11342	1	0.0107737	-2.47866	1	0.0113458	-2.4034	1	0.0743822	-0.0370197	1	0.127858	0.738184	0.626411	0.089713	0.220521	1	0.0666549	-0.265612	1	0.0898526	0.225345	0.928853	0.0758134	-0.0613716	1	0.0938468	0.27988	1	0.0770655	-0.0133534	1	0.0784822	0.00787619	1	0.0811757	0.0586428	1	0.0674453	-0.274029	0.816743	0.094922	0.296977	1	0.0941529	0.282592	1	0.0645135	-0.259729	1
ENSMUSG00000028441	1110017D15Rik	0.00303433	-1.8656	1	0	0.744659	1	0.0287298	0.569935	1	0.00378195	-1.54483	1	0.0114434	-0.621026	1	0.00544077	-1.71597	0.626608	0.00448565	-1.72003	1	0.027336	0.395442	0.765135	0.0170309	-0.383478	0.917713	0.0224144	0.0683784	1	0.0765298	2.16178	1.50763e-07	0.0318892	0.629642	1	0.0241484	0.213432	1	0.00832571	-1.25675	1	0.0153975	-0.581206	0.417969	0.0105469	-0.844795	1	0.00790094	-1.41111	0.304736	0.00921621	-1.00005	1
ENSMUSG00000066000	Zfp979	0.00303433	-0.213519	1	0.0379195	3.39958	1	0.0107737	1.05002	1	0.0302556	2.3413	0.184912	0.00858257	0.718577	1	0.0136019	1.14802	0.62664	0.00672847	0.362264	1	0.00636592	-0.0624442	1	0.0114518	0.923864	0.132423	0.00098887	-2.57495	0.00375822	0.0122895	0.978912	0.420096	0.009301	0.625541	1	0.011068	0.832013	1	0.00936643	0.600762	1	0.00281926	-1.39476	0.0269414	0.00351563	-0.420448	1	0.00329206	-0.869922	1	0.00737297	0.404677	1
ENSMUSG00000010095	Slc3a2	0.603831	0.381469	1	1.59262	1.75589	1	0.488407	0.0726513	1	1.90232	2.0774	0.0328138	0.286086	-0.703451	1	0.739944	0.694309	0.62664	0.542764	0.226006	1	0.415657	-0.185708	1	0.397289	-0.267008	0.93386	0.432136	-0.125349	1	0.408345	-0.205586	1	0.326864	-0.523377	1	0.295817	-0.676842	1	0.394431	-0.249136	1	0.51831	0.192646	0.869305	0.369141	-0.340678	1	0.501051	0.111745	1	0.564032	0.283396	1
ENSMUSG00000086054	Hnf1aos1	0	1.073	1	0	4.68611	1	0	1.31851	1	0	1.39377	1	0.0114434	3.49541	0.158153	0.00408057	2.02962	0.626645	0	0.630752	1	0.000748931	-0.421694	1	0.000880908	-0.36244	1	0.00230736	1.03749	0.75435	0.00111722	0.2154	1	0.00265743	1.53243	1	0	-0.558939	1	0.00208143	1.16699	1	0.00108433	-0.205339	1	0.00175782	1.31652	1	0.000658412	-0.160263	1	0	0.342136	1
ENSMUSG00000004266	Ptpn6	0.0333776	1.18666	1	0	1.17208	1	0.00718245	-0.602879	1	0.624021	6.08528	1.74069e-31	0.0228868	0.673908	1	0.028564	0.920211	0.626645	0.0089713	-0.545957	1	0.0123574	-0.391262	0.950977	0.00704726	-1.27522	0.045102	0.00725172	-1.21018	0.128939	0.00558612	-1.47557	0.2462	0.00664357	-1.05253	1	0.00402473	-1.73565	0.98618	0.00624429	-1.1917	1	0.00867464	-1.022	0.0625827	0.00878908	-0.637679	1	0.00658412	-1.22047	0.547327	0.0110595	-0.34139	1
ENSMUSG00000044674	Fzd1	0.0940642	-1.4678	1	0	-2.86196	1	0.0466859	-2.41916	1	0.0302556	-2.9825	0.99918	0.080104	-1.69646	1	0.099294	-1.42934	0.626645	0.192883	-0.454136	1	0.375589	0.582298	0.321339	0.447795	0.936665	0.00761373	0.203707	-0.428623	0.854972	0.16088	-0.764003	0.75141	0.126228	-1.08347	1	0.34512	0.401698	1	0.254975	-0.0553234	1	0.322697	0.362425	0.544633	0.101953	-1.37968	0.903973	0.134316	-1.02478	0.455855	0.127184	-1.06044	1
ENSMUSG00000105219	Gm43821	0.00303433	1.44497	1	0	4.03006	1	0.00718245	2.30401	1	0.00378195	1.76574	1	0.00286086	1.35903	1	0.00544077	1.67348	0.626687	0.00224282	1.00272	1	0.00149786	-0.315494	1	0.00293636	0.611565	0.930982	0.00098887	-0.876779	0.900409	0.00167584	-0.0300765	1	0.00132871	0.22924	1	0.00503091	1.51583	1	0.00104071	-0.136204	1	0.00151806	-0.4748	0.889399	0.00351563	1.25762	1	0.00131682	-0.219157	1	0.00552973	1.77182	1
ENSMUSG00000053963	Stum	0	-1.26631	1	0	2.3468	1	0	-1.0208	1	0	-0.94554	1	0	-1.35224	1	0	-2.44719	0.626687	0.00448565	-0.106213	1	0.00786378	0.217147	1	0.00205545	-1.77748	0.0391917	0.00098887	-2.61962	0.00694528	0	-3.79907	0.0153602	0.009301	0.579737	1	0.00301855	-0.872097	1	0.0197736	1.6487	0.304936	0.00520478	-0.498962	0.757317	0.124805	4.90148	1.90614e-17	0.00526729	-0.303221	1	0.00184324	-0.988509	1
ENSMUSG00000022945	Chaf1b	0.194197	-0.0472774	1	0.0758391	-0.890635	1	0.215474	0.105363	1	0.17397	-0.199848	1	0.177373	-0.178921	1	0.323726	0.705202	0.626687	0.242225	0.269966	1	0.241156	0.285281	0.838406	0.161793	-0.374931	0.822697	0.198104	-0.0389774	1	0.19719	-0.0424986	1	0.12357	-0.721788	1	0.20828	0.0437878	1	0.18941	-0.098143	1	0.218167	0.131427	0.961674	0.0562501	-1.836	0.569563	0.22386	0.154346	1	0.252524	0.330776	1
ENSMUSG00000042842	Serpinb6b	0	0.389477	1	0	4.00258	1	0	0.634985	1	0.0226917	3.69093	0.0176583	0	0.30354	1	0.00544077	1.64373	0.626836	0.0156998	3.15158	0.117784	0.00524252	1.56903	0.0650743	0.000587272	-1.54301	0.337681	0.00098887	-0.905925	0.889397	0.000558612	-1.11581	1	0.00132871	0.201225	1	0.00201236	0.397992	1	0	-1.1917	1	0.00216866	0.0502202	1	0.00351563	1.22905	1	0	-1.88818	0.735786	0	-0.34139	1
ENSMUSG00000056735	A930024E05Rik	0.0333776	0.286618	1	0.0379195	1.29379	1	0.0107737	-1.06964	1	0.00378195	-1.99855	1	0.0228868	-0.22068	1	0.0503271	0.824691	0.626899	0.0538278	0.930986	1	0.0505529	0.908298	0.0515674	0.0308318	0.0702473	1	0.0296661	0.00732096	1	0.0251375	-0.233879	1	0.0385327	0.431345	1	0.0140865	-1.01705	1	0.0187329	-0.61673	1	0.0260239	-0.22899	0.911961	0.0298829	0.0834303	1	0.0105346	-1.47794	0.210145	0.0350216	0.309714	1
ENSMUSG00000110663	Gm39157	0	3.79547	1	0	7.40857	1	0	4.04098	1	0	4.11624	1	0	3.70953	1	0.00136019	3.93651	0.626927	0.00224282	4.67515	1	0.000374466	1.94754	0.893453	0	0.222523	1	0	0.416003	1	0	1.26271	1	0	2.57974	1	0	2.16353	1	0	2.21429	1	0.000216866	1.01705	0.936804	0	2.99459	1	0	1.51781	1	0	3.0646	1
ENSMUSG00000114570	Gm48058	0	3.79547	1	0.113759	10.7305	0.014244	0	4.04098	1	0	4.11624	1	0	3.70953	1	0.00136019	3.93651	0.626927	0	3.35322	1	0	0.625612	1	0	0.222523	1	0	0.416003	1	0	1.26271	1	0	2.57974	1	0	2.16353	1	0	2.21429	1	0	-0.304875	1	0	2.99459	1	0	1.51781	1	0	3.0646	1
ENSMUSG00000041798	Gck	0	-0.0724271	1	0	3.54068	1	0.00359123	1.19298	1	0.00378195	1.26824	1	0	-0.158365	1	0.00680096	1.43401	0.628221	0.00224282	0.505222	1	0.00187233	-0.55496	0.948597	0.00440454	0.68647	0.704746	0.0042851	0.638395	0.904504	0.00223445	-0.201963	1	0.00265743	0.33688	1	0.00603709	1.22672	1	0.00416286	0.749625	1	0.00216866	-0.500795	0.819853	0.00175782	0.146592	1	0.00197524	-0.289546	1	0.00184324	0.216605	1
ENSMUSG00000018899	Irf1	0.0151716	0.336038	1	0	1.34248	1	0.032321	1.33611	1	0.068075	2.37775	0.0522135	0	-2.35656	1	0.0258436	0.95466	0.629307	0.00224282	-1.70856	1	0.011234	-0.350929	0.999268	0.0146818	0.0620579	1	0.0115368	-0.320963	1	0.0122895	-0.181824	1	0.0199307	0.579737	1	0.0100618	-0.399409	1	0.0176921	0.393264	1	0.016265	0.242613	0.867775	0	-3.0715	0.330429	0.0144851	0.0732798	1	0.0110595	-0.168059	1
ENSMUSG00000017300	Tnnc2	0.0394463	-1.86519	1	0.0379195	-1.06432	1	0.0143649	-3.10877	1	0.0226917	-2.54727	1	0.0371911	-1.95113	1	0.0367252	-2.04036	0.629651	0.0269139	-2.41476	1	0.0340764	-2.2867	0.000434089	0.031419	-2.45179	8.08781e-06	0.0342808	-2.3002	0.000190074	0.0340753	-2.23142	0.0200623	0.0358753	-2.07521	1	0.033204	-2.20885	0.791955	0.04371	-1.81559	1	0.0399033	-2.1701	1.70836e-06	4.42442	6.59638	6.4075e-58	0.0849351	-0.879784	1	0.33547	1.18284	0.851799
ENSMUSG00000091794	Vmn2r18	0.00910298	1.38948	1	0	2.96232	1	0	-0.405279	1	0	-0.33002	1	0.00572171	0.874956	1	0.00952134	1.26409	0.629671	0.0089713	1.28283	1	0.00224679	-0.931606	0.638601	0.00616635	0.544451	0.80546	0.0056036	0.384294	1	0.00391028	-0.087792	1	0.00132871	-0.853222	1	0.00603709	0.60631	1	0.00520357	0.420745	1	0.00520478	0.251519	0.960706	0	-1.45167	1	0.00263365	-0.552581	1	0.00184324	-0.368357	1
ENSMUSG00000031131	Vgll1	0	1.1632	1	0	4.7763	1	0	1.40871	1	0	1.48397	1	0.0715214	8.14694	1.79366e-13	0.00408057	2.12916	0.630739	0	0.72095	1	0	-2.00666	0.628029	0	-2.40975	0.363828	0	-2.21627	0.656251	0	-1.36956	1	0	-0.0525313	1	0	-0.468741	1	0	-0.417975	1	0.000216866	-1.88984	0.357429	0	0.362321	1	0.000658412	-0.0671539	1	0	0.432334	1
ENSMUSG00000032349	Elovl5	0.376257	-0.419526	1	0.0379195	-2.78741	1	0.571005	0.186483	1	0.245827	-1.02746	1	0.343303	-0.552881	1	0.193147	-1.40408	0.630739	0.652662	0.383172	1	0.491673	-0.0395012	1	0.473928	-0.102725	1	0.579478	0.234659	1	0.570901	0.196688	1	0.532815	0.0848565	1	0.382349	-0.411429	1	0.506828	0.0100914	1	0.603755	0.333327	0.602572	0.189844	-1.41999	0.862203	0.439161	-0.210144	1	0.541913	0.10968	1
ENSMUSG00000045095	Magi1	2.1301	-0.904118	1	4.43659	0.125037	1	8.09822	1.0483	1	0.416014	-3.25564	0.893	6.15084	0.646411	1	6.69486	0.791185	0.631297	6.94379	0.831225	1	4.67258	0.274999	0.894031	2.76253	-0.590102	0.347793	3.95548	0.000400566	1	3.83878	-0.0466324	1	4.63323	0.235628	1	2.58387	-0.63667	1	3.46037	-0.201064	1	5.04083	0.451691	0.332982	0.982619	-2.03535	0.411427	2.26428	-0.847073	0.524814	2.40543	-0.731871	1
ENSMUSG00000086894	Gm15708	0.00606866	-0.286325	1	0	1.7305	1	0.00718245	-0.0408165	1	0	-1.56184	1	0.00572171	-0.372262	1	0.0204029	1.02362	0.631297	0.00672847	-0.307847	1	0.00711485	-0.619275	0.737499	0.00939635	-0.21851	1	0.0148331	0.540394	0.68777	0.0122895	0.237831	1	0.0225882	1.17072	0.92447	0.011068	0.13378	1	0.00416286	-1.11913	1	0.0134457	0.39442	0.657182	0.00703126	-0.338835	1	0.00592571	-0.786702	1	0.0110595	0.228101	1
ENSMUSG00000036469	36951	0.00303433	-2.16337	1	0.0758391	2.03701	1	0.00359123	-1.91787	1	0.287428	3.60955	0.00151985	0.00286086	-2.24931	1	0.00136019	-3.34426	0.631765	0.00224282	-2.60562	1	0.011234	-1.31015	0.371457	0.0487436	1.0921	0.0793867	0.0606507	1.49124	0.010629	0.00446889	-2.50988	0.140276	0.0398614	0.643973	1	0.00905564	-1.45471	1	0.00624429	-1.92555	1	0.0121445	-1.29726	0.101102	0	-3.96657	0.787218	0.0269949	0.0471788	1	0.0165892	-0.553637	1
ENSMUSG00000028530	Jak1	0.576522	-0.135491	1	0.303356	-0.947805	1	1.41853	1.18239	0.834376	1.09298	0.797595	0.863322	0.918335	0.545093	1	1.00246	0.688894	0.632171	0.814145	0.369862	1	0.603639	-0.0790461	1	0.622802	-0.0294784	1	0.590026	-0.117965	1	0.665307	0.0762004	1	0.766668	0.285123	1	0.640938	0.0175175	1	0.654609	0.0492623	1	0.59096	-0.124846	0.988432	0.444727	-0.518862	1	0.43521	-0.572472	1	0.47187	-0.431611	1
ENSMUSG00000089822	Gm15759	0	1.94747	1	0	5.56058	1	0	2.19298	1	0	2.26824	1	0	1.86153	1	0.00272038	2.52148	0.632171	0.00224282	2.58768	1	0.0011234	1.04065	0.968889	0.000587272	0.129413	1	0.000329623	-0.349532	1	0.00111722	1.1696	1	0.00132871	1.8142	1	0	0.31553	1	0	0.366297	1	0.000650598	0.110163	1	0.00175782	2.22905	1	0.000658412	0.752274	1	0	1.21661	1
ENSMUSG00000116024	Gm49527	0.00303433	-1.65079	1	0	0.959012	1	0.0143649	-0.0733895	1	0.0151278	0.00186929	1	0.0143043	-0.138465	1	0.0326446	0.890371	0.632171	0.0246711	0.525399	1	0.0258381	0.553261	0.509838	0.0155627	-0.285624	0.995403	0.0210959	0.217267	1	0.0122895	-0.588772	1	0.0212594	0.271451	1	0.00603709	-1.45873	1	0.0176921	-0.00809873	1	0.0214697	0.26003	0.814543	0.00351563	-1.86339	0.721359	0.0177771	-0.0323885	1	0.0221189	0.355651	1
ENSMUSG00000035486	Plk5	0	0.36251	1	0	3.97561	1	0	0.608018	1	0	0.683277	1	0	0.276572	1	0.00544077	1.61458	0.632459	0	-0.0797409	1	0	-2.80735	0.0634127	0.00264272	0.374526	1	0.00527398	1.57747	0.0691728	0.00502751	1.41471	0.35139	0.00265743	0.786188	1	0.00503091	1.45571	1	0.00104071	-0.191699	1	0.00108433	-1.01269	0.494787	0.00175782	0.588597	1	0.000658412	-0.888184	1	0	-0.368357	1
ENSMUSG00000048216	Gpr85	0.00910298	-1.42563	1	0	0.181679	1	0.00359123	-2.18399	1	0.00756389	-1.52184	1	0.0114434	-1.18771	1	0.00952134	-1.59876	0.632459	0.0224282	-0.394852	1	0.0239658	-0.450052	0.847964	0.0552036	0.974836	0.0119448	0.0530694	0.878109	0.06228	0.0223445	-0.527456	1	0.0491624	0.673859	1	0.0472905	0.61509	1	0.0301807	-0.0487407	1	0.0203854	-0.768442	0.14441	0.00351563	-2.64348	0.305442	0.0309453	-0.030628	1	0.0221189	-0.438551	1
ENSMUSG00000097137	Gm26627	0	-0.926997	1	0	2.68611	1	0	-0.681488	1	0.00378195	0.404741	1	0	-1.01293	1	0	-2.10788	0.633525	0.00224282	-0.358276	1	0.0116084	1.28933	0.0346262	0.00587272	0.129413	1	0.00626285	0.23968	1	0.00446889	-0.199638	1	0.00797229	0.73174	1	0.00804945	0.701184	1	0.00312214	-0.475005	1	0.00737344	0.531627	0.611135	0	-1.72788	0.954393	0	-3.20466	0.0595358	0	-1.65786	1
ENSMUSG00000097577	6230400D17Rik	0.0576522	-0.19367	1	0.0379195	0.0812451	1	0.0466859	-0.468175	1	0.0378195	-0.743553	1	0.0858257	0.362689	1	0.111536	0.736959	0.633731	0.0807417	0.267133	1	0.0801356	0.251753	0.91044	0.0510927	-0.489161	0.645729	0.0784504	0.219891	1	0.0620059	-0.154906	1	0.0504912	-0.428562	1	0.0452782	-0.600162	1	0.0561986	-0.283261	1	0.0737344	0.12348	0.960706	0.0597657	-0.173503	1	0.081643	0.271218	1	0.0792594	0.234937	1
ENSMUSG00000089669	Tnfsf13	0.0151716	0.440265	1	0	1.4451	1	0.0107737	0.0914426	1	0.00756389	-0.252997	1	0.00572171	-0.659702	1	0.00272038	-1.75465	0.634101	0.0179426	0.597144	1	0.011234	-0.237815	1	0.0320063	1.66047	3.96662e-06	0.0121961	-0.117429	1	0.00837918	-0.629686	1	0.0106297	-0.176337	1	0.0191175	0.612626	1	0.0124886	0.00784282	1	0.00954211	-0.557183	0.510849	0.00175782	-1.96425	0.717834	0.00526729	-1.23827	0.500503	0.0110595	-0.0635029	1
ENSMUSG00000100303	2600014E21Rik	0.0364119	0.823484	1	0	0.702595	1	0.0646421	1.63355	0.763257	0.00756389	-0.999241	1	0	-2.99645	1	0.00408057	-2.08308	0.634232	0.00224282	-2.34999	1	0.0123574	-0.898688	0.45783	0.0419899	1.14832	0.0118964	0.0217551	-0.0288698	1	0.0703851	1.94396	0.000109602	0.0358753	0.757735	1	0.0191175	-0.167031	1	0.007285	-1.47221	1	0.00433732	-2.56217	1.07081e-06	0.0492188	1.22613	0.411427	0.00921776	-1.24206	0.663587	0.00368648	-2.05088	1
ENSMUSG00000098284	A330093E20Rik	0	-1.27492	1	0	2.33818	1	0.00718245	0.572829	1	0	-0.954153	1	0	-1.36086	1	0	-2.4558	0.634442	0	-1.71717	1	0.00486805	-0.52123	0.941669	0.0240781	2.49323	4.13495e-09	0.00593322	-0.24296	1	0.00167584	-1.78169	0.371999	0.009301	0.570748	1	0.0100618	0.641106	1	0.00104071	-1.84748	1	0.00628911	-0.194997	1	0.00175782	-1.06719	1	0.000658412	-2.54397	0.161292	0	-2.00579	1
ENSMUSG00000009731	Kcnd1	0.0121373	0.752825	1	0	2.01626	1	0.00359123	-0.344453	1	0.00756389	0.322687	1	0.00286086	-0.675899	1	0.0163223	1.0076	0.634454	0.0112141	0.580629	1	0.00936164	0.116598	1	0.00968999	0.164308	1	0.00922946	0.0881174	1	0.010055	0.247598	1	0.0159446	0.972748	1	0.0120742	0.556538	1	0.00624429	-0.328849	1	0.00693971	-0.414286	0.766872	0.00351563	-0.79896	1	0.00790094	-0.0891802	1	0.00737297	0.0219576	1
ENSMUSG00000078580	E430018J23Rik	0.00910298	-0.0323497	1	0	1.56559	1	0.0107737	0.213159	1	0.0113458	0.288417	1	0.0286086	1.37715	0.621182	0.0217631	0.941827	0.63472	0.00448565	-0.894709	1	0.010485	-0.211287	1	0.0155627	0.428973	0.745649	0.0138442	0.227558	1	0.0106136	-0.159528	1	0.009301	-0.227618	1	0.0130804	0.194778	1	0.0166514	0.541536	1	0.00867464	-0.573762	0.506031	0.0123047	0.187234	1	0.0131682	0.171358	1	0.00737297	-0.4362	1
ENSMUSG00000055109	Gm15155	0	-2.38643	1	0	1.22668	1	0.00718245	-0.547987	1	0	-2.06566	1	0.00286086	-1.46839	1	0.00136019	-2.56333	0.63472	0.0134569	0.00272127	1	0.00337019	-2.19814	0.0171618	0.0343554	1.48458	0.00163268	0.0131849	-0.239907	1	0.00391028	-1.8911	0.269498	0.00398614	-1.59019	1	0.011068	-0.389014	1	0.0280993	0.951259	1	0.0151806	-0.0279564	1	0.0333985	1.21218	0.506216	0.0309453	1.12092	0.261729	0.00368648	-1.52436	1
ENSMUSG00000033948	Zswim5	0.169922	0.878825	1	0	-1.37802	1	0.00718245	-3.15935	1	0.0378195	-1.20438	1	0.386216	2.10142	0.0187538	0.153702	0.736669	0.635684	0.177183	0.941114	1	0.0936164	-0.0160816	1	0.0440454	-1.22417	0.00965474	0.118335	0.377255	0.765572	0.0614473	-0.65575	1	0.0664357	-0.501389	1	0.044272	-1.10218	1	0.0884607	-0.0894021	1	0.0780718	-0.338841	0.727307	0.130078	0.485992	0.990558	0.139583	0.61155	0.607347	0.217503	1.25206	0.538233
ENSMUSG00000073627	C130036L24Rik	0.018206	-0.141337	1	0	0.648352	1	0.0107737	-0.711236	1	0.0226917	0.17943	1	0.0686605	1.65851	0.241162	0.0394456	0.840589	0.635684	0.0224282	0.0792958	1	0.0299573	0.435641	0.697547	0.0184991	-0.359431	0.928853	0.0191182	-0.298289	1	0.02011	-0.188907	1	0.009301	-1.16173	1	0.0181113	-0.30004	1	0.0249771	0.16327	1	0.0216866	-0.112638	1	0.0246094	0.179014	1	0.0263365	0.225745	1	0.0423946	0.951902	1
ENSMUSG00000090019	Gimap1	0	-0.980635	1	0	2.63247	1	0.326802	7.36291	2.85977e-42	0.0756389	3.96012	7.99946e-06	0	-1.06657	1	0	-2.16152	0.635684	0	-1.42289	1	0.0011234	-2.11855	0.0285582	0.000880908	-2.52164	0.00238661	0.00164812	-1.7215	0.0793501	0.00167584	-1.48146	0.506723	0.00132871	-1.1858	1	0	-2.61258	0.817876	0.00104071	-1.55124	1	0.00151806	-2.00531	0.00244594	0.00175782	-0.770946	1	0.000658412	-2.24773	0.218951	0	-1.7115	1
ENSMUSG00000111511	AC160966.1	0.00606866	0.636271	1	0	2.64304	1	0	-0.724557	1	0	-0.649298	1	0	-1.056	1	0	-2.15095	0.635684	0.0089713	0.952681	1	0.00599145	0.128112	1	0.00939635	0.888405	0.219173	0.010548	1.08189	0.124197	0.00446889	-0.245442	1	0	-2.1858	1	0.00503091	0.0369947	1	0.007285	0.524995	1	0.00520478	-0.146445	1	0	-1.77095	0.958402	0.00329206	-0.608724	1	0	-1.70093	1
ENSMUSG00000084865	Gm15723	0	-1.85415	1	0	1.75896	1	0	-1.60864	1	0	-1.53338	1	0	-1.94008	1	0.00136019	-2.02927	0.635684	0	-2.2964	1	0.000748931	-3.4275	8.27236e-05	0.0199672	1.13728	0.0183124	0.0108776	0.0572096	1	0.00111722	-2.79041	0.0161506	0	-3.06988	0.640104	0.00603709	-0.643828	1	0.0114479	0.214294	1	0.00195179	-2.57988	6.34909e-06	0.0105469	0.187234	1	0.0664996	3.28334	1.22269e-14	0.0202757	1.0646	1
ENSMUSG00000117145	Gm4356	0.0121373	0.191398	1	0.0379195	2.46841	1	0.0179561	0.704694	1	0.0264736	1.20454	0.868518	0.020026	0.79784	1	0.0231233	0.921563	0.636544	0.0112141	0.0169351	1	0.00898718	-0.558351	0.803277	0.0105709	-0.333559	0.971527	0.0135146	0.0695525	1	0.0122895	-0.051676	1	0.009301	-0.331955	1	0.0100618	-0.274282	1	0.0124886	0.0272081	1	0.0175661	0.548057	0.37126	0.00527345	-0.936148	1	0.0118514	-0.0922449	1	0.0129027	0.15291	1
ENSMUSG00000002280	Ciao3	0.100133	0.816843	1	0	-0.692615	1	0.079007	0.486656	1	0.102113	0.851057	0.898688	0.10013	0.815523	0.899637	0.0952134	0.738639	0.636861	0.0493421	-0.201103	1	0.0449359	-0.424768	0.847964	0.0557908	-0.0863549	1	0.0583433	-0.0103372	1	0.047482	-0.320019	1	0.0704219	0.29023	1	0.0533276	-0.12598	1	0.0686871	0.250268	1	0.0490117	-0.320048	0.766035	0.0984377	0.786368	0.674213	0.0724253	0.331514	1	0.0497675	-0.200578	1
ENSMUSG00000097788	Gm16596	0.00606866	0.668937	1	0	2.67522	1	0	-0.692377	1	0	-0.617118	1	0	-1.02382	1	0	-2.11877	0.63759	0	-1.38014	1	0.00674038	0.349977	0.977184	0.00587272	0.116589	1	0.00725172	0.467077	0.948375	0.00558612	0.10155	1	0.00797229	0.720335	1	0.00201236	-0.963005	1	0.00624429	0.354892	1	0.00520478	-0.107275	1	0.00351563	-0.131943	1	0.00790094	0.621313	1	0.0147459	1.59067	0.851799
ENSMUSG00000020159	Gabrp	0.018206	-3.05074	1	0.0379195	-1.24678	1	0.00359123	-4.61437	1	0.0567292	-1.5341	1	10.4393	9.28018	8.38854e-97	0.304683	0.855098	0.638002	0.00672847	-4.30142	1	0.0011234	-7.02902	5.11644e-14	0.00440454	-5.42781	2.43513e-14	0.0098887	-4.27474	4.08191e-09	0.00391028	-5.3905	1.03188e-06	0.009301	-4.07347	0.367207	0.00704327	-4.48968	0.125955	0.00416286	-5.11806	0.0222205	0.00867464	-4.58865	3.85904e-16	0.0123047	-3.65861	0.470751	0.00855935	-4.32589	0.00025691	0	-6.59111	0.23266
ENSMUSG00000031224	Magee2	0.00606866	-0.587659	1	0.0379195	2.43588	1	0.0430947	1.82017	0.530822	0.00756389	-0.266892	1	0.00286086	-1.26316	1	0.00272038	-1.76854	0.638002	0.0089713	-0.283696	1	0.00936164	-0.531929	0.804476	0.0217291	0.86038	0.0826715	0.0171404	0.426933	0.84701	0.0178756	0.484369	1	0.018602	0.574936	1	0.0130804	0.0544053	1	0.0124886	-0.00651247	1	0.0108433	-0.36037	0.797077	0.00351563	-1.38854	0.998899	0.00460888	-1.42705	0.3693	0.0165892	0.45107	1
ENSMUSG00000031257	Nox1	0	-2.9433	1	0	0.669805	1	0.0359123	0.788914	1	0.0491653	1.22038	0.738624	0.0343303	0.703994	1	0.0394456	0.863264	0.638002	0.038128	0.831051	1	0.0299573	0.460841	0.656521	0.0205545	-0.163783	1	0.0217551	-0.0663445	1	0.0195514	-0.208338	1	0.0159446	-0.425801	1	0.0171051	-0.35864	1	0.00936643	-1.17802	1	0.0258071	0.226976	0.848057	0.00703126	-1.4114	1	0.0210692	-0.0874128	1	0.0147459	-0.482464	1
ENSMUSG00000109728	Gm45359	0	3.79547	1	0	7.40857	1	0	4.04098	1	0	4.11624	1	0.00572171	6.03146	0.130122	0.00136019	3.93651	0.638052	0	3.35322	1	0	0.625612	1	0	0.222523	1	0	0.416003	1	0	1.26271	1	0	2.57974	1	0	2.16353	1	0	2.21429	1	0.000216866	1.01705	0.944103	0	2.99459	1	0	1.51781	1	0	3.0646	1
ENSMUSG00000036466	Megf11	0.00910298	-2.59082	1	0.0758391	0.60638	1	0.0502772	-0.428908	1	0.0151278	-1.94727	1	0.0343303	-0.96854	1	0.0217631	-1.67299	0.638052	0.0156998	-2.02962	1	0.0644081	-0.172421	1	0.00998362	-3.0075	2.29037e-09	0.0151627	-2.37814	1.1347e-05	0.0106136	-2.7878	0.00041875	0.0132871	-2.34108	0.67851	0.0452782	-0.662524	1	0.0156107	-2.16161	0.419364	0.256119	3.27278	4.71115e-35	0.066797	-0.0758001	1	0.0302869	-1.27633	0.363652	0.0202757	-1.72981	1
ENSMUSG00000073913	Olfr678	0	3.79547	1	0	7.40857	1	0	4.04098	1	0	4.11624	1	0	3.70953	1	0.00136019	3.93651	0.638167	0	3.35322	1	0	0.625612	1	0	0.222523	1	0.000329623	1.73793	0.99796	0	1.26271	1	0	2.57974	1	0	2.16353	1	0.00104071	3.53622	1	0.000216866	1.01705	0.94419	0	2.99459	1	0	1.51781	1	0	3.0646	1
ENSMUSG00000111947	Gm47438	0.00303433	0.0950297	1	0	2.69708	1	0	-0.670517	1	0	-0.595259	1	0.00286086	0.00909219	1	0.0108815	1.16392	0.638202	0.00672847	0.675147	1	0.00449359	-0.246838	1	0.00381727	-0.530837	0.913543	0.00889983	0.844846	0.44848	0.00558612	0.125202	1	0.00265743	-0.5246	1	0.00402473	-0.181301	1	0.00416286	-0.130535	1	0.00563852	0.0576954	1	0.00351563	-0.109747	1	0.00855935	0.764449	0.978805	0.00737297	0.719773	1
ENSMUSG00000091184	Gm17059	0	3.79547	1	0	7.40857	1	0	4.04098	1	0	4.11624	1	0	3.70953	1	0.00136019	3.93651	0.638299	0	3.35322	1	0	0.625612	1	0	0.222523	1	0	0.416003	1	0	1.26271	1	0	2.57974	1	0	2.16353	1	0	2.21429	1	0.000650598	3.01705	0.270035	0	2.99459	1	0	1.51781	1	0	3.0646	1
ENSMUSG00000032750	Gab3	0.0849612	0.873403	1	0.0379195	0.59351	1	0.143649	1.63432	0.529672	1.36906	5.36267	1.19748e-22	0.00286086	-3.10553	0.901025	0.0136019	-1.72947	0.638645	0.0089713	-2.13607	1	0.0243403	-1.06063	0.158297	0.0223163	-1.22631	0.027335	0.0303254	-0.738325	0.512847	0.0441303	-0.126862	1	0.0332179	-0.503804	1	0.0171051	-1.46096	1	0.0333029	-0.516099	1	0.0568189	0.299416	0.718008	0.00175782	-3.82047	0.11296	0.0164603	-1.56573	0.183709	0.0110595	-1.93669	1
ENSMUSG00000056553	Ptprn2	0.00910298	-0.620695	1	0	0.982308	1	0.00718245	-0.793599	1	0	-2.31003	1	0	-2.71673	0.948227	0.00408057	-1.80158	0.639146	0.0089713	-0.737635	1	0.0250892	0.531177	0.562394	0.00939635	-1.04778	0.12539	0.0197774	0.137287	1	0.0156411	-0.208437	1	0.00664357	-1.24469	1	0.00905564	-0.910293	1	0.0249771	0.514742	1	0.0297106	0.930821	0.0186669	0.0492188	1.52345	0.138635	0.0144851	-0.309127	1	0.00921621	-0.759827	1
ENSMUSG00000097527	1700112J16Rik	0.00303433	1.41696	1	0	4.00258	1	0	0.634985	1	0	0.710244	1	0	0.30354	1	0.00544077	1.64373	0.639562	0.00224282	0.974707	1	0.000748931	-1.13992	0.678093	0.00264272	0.406947	1	0.00230736	0.214369	1	0.00391028	1.06107	0.902424	0.00265743	0.814202	1	0	-1.24247	1	0	-1.1917	1	0.00216866	0.0502202	1	0.0105469	2.56928	0.112136	0.00131682	-0.247726	1	0.00184324	0.68609	1
ENSMUSG00000114024	Gm46336	0.00910298	0.813617	1	0	2.39958	1	0.00359123	0.0409776	1	0.0113458	1.13438	1	0.00572171	0.30354	1	0.0136019	1.15754	0.640391	0.00672847	0.371366	1	0.0123574	1.035	0.117413	0.00440454	-0.645374	0.747154	0.00263699	-1.34953	0.205634	0.00391028	-0.682153	1	0.00531486	-0.0710276	1	0.00201236	-1.24247	1	0.007285	0.269435	1	0.00672285	-0.00531445	1	0.00878908	0.616078	1	0.00921776	0.546955	1	0.0221189	1.8678	0.378522
ENSMUSG00000073209	Klf14	0	-0.970065	1	0	2.64304	1	0.00359123	0.28609	1	0.00378195	0.361349	1	0	-1.056	1	0	-2.15095	0.640391	0.0089713	0.952681	1	0.00636592	0.222647	1	0.00822181	0.647544	0.58682	0.00230736	-1.2733	0.283573	0.00502751	-0.0821232	1	0.00797229	0.686652	1	0.0150927	1.56659	0.582183	0.0176921	1.81133	0.148734	0.00520478	-0.146445	1	0.00351563	-0.164609	1	0.00197524	-1.21555	0.761269	0.00184324	-0.690286	1
ENSMUSG00000033857	Engase	0.0273089	0.850611	1	0	1.10845	1	0.032321	1.09612	1	0.181533	3.61825	1.55054e-06	0.00858257	-0.579565	1	0.00408057	-1.67451	0.640391	0.0134569	-0.117411	1	0.016102	-0.0483557	1	0.0138009	-0.309379	0.971527	0.0112072	-0.624639	0.691979	0.0145239	-0.184041	1	0.0106297	-0.520867	1	0.0191175	0.256636	1	0.0166514	0.0614422	1	0.0164818	-0.029043	1	0.0158203	0.0497308	1	0.0190939	0.234875	1	0.0147459	-0.036002	1
ENSMUSG00000021767	Kat6b	0.691827	-1.88292	1	0.265437	-3.11445	1	0.743384	-1.77669	1	0.404668	-2.64945	1	0.738101	-1.79052	1	0.984779	-1.38892	0.640736	1.37709	-0.890406	1	1.40013	-0.934083	0.0834153	2.17878	-0.248895	0.954401	3.15977	0.376109	0.770415	5.90062	1.39171	0.000970654	4.86575	0.988016	0.837356	2.25988	-0.169759	1	3.16897	0.340428	1	2.78781	0.177548	0.894552	0.843751	-1.6069	0.707171	1.65327	-0.647873	0.863	1.12806	-1.18377	1
ENSMUSG00000118284	Gm41562	0	3.79547	1	0	7.40857	1	0	4.04098	1	0	4.11624	1	0	3.70953	1	0.00136019	3.93651	0.640883	0	3.35322	1	0.000374466	1.94754	0.904729	0.000293636	1.54445	0.960811	0	0.416003	1	0	1.26271	1	0	2.57974	1	0	2.16353	1	0	2.21429	1	0.000216866	1.01705	0.946539	0	2.99459	1	0	1.51781	1	0	3.0646	1
ENSMUSG00000097292	A230107N01Rik	0	-0.390397	1	0	3.22271	1	0	-0.144889	1	0	-0.0696302	1	0.00286086	0.539607	1	0.00816115	1.33448	0.640971	0.00448565	0.784376	1	0.00711485	1.09954	0.232351	0.00323	-0.192515	1	0.00395548	0.13459	1	0.00223445	-0.536382	1	0.00531486	0.78065	1	0.00100618	-1.0064	1	0.00208143	-0.354549	1	0.00412045	0.169056	1	0.00703126	1.1955	0.898877	0.00329206	-0.00156558	1	0	-1.12126	1
ENSMUSG00000116895	Gm3435	0.00606866	1.19457	1	0.0379195	4.20694	1	0	-0.176253	1	0	-0.100994	1	0.00286086	0.507898	1	0.00816115	1.30092	0.641103	0.00672847	1.18329	1	0.00337019	-0.122849	1	0.00352363	-0.0949596	1	0.00593322	0.75704	0.659074	0.00335167	-0.0509552	1	0.00132871	-0.621897	1	0.00201236	-0.437377	1	0.00312214	0.0443687	1	0.00368672	-0.0609491	1	0.00351563	0.393685	1	0.00460888	0.413472	1	0.00368648	0.463698	1
ENSMUSG00000001773	Folh1	0	3.79547	1	0	7.40857	1	0	4.04098	1	0	4.11624	1	0	3.70953	1	0.00136019	3.93651	0.641225	0	3.35322	1	0	0.625612	1	0	0.222523	1	0.000329623	1.73793	1	0	1.26271	1	0	2.57974	1	0	2.16353	1	0	2.21429	1	0.000433732	2.01705	0.624719	0	2.99459	1	0	1.51781	1	0	3.0646	1
ENSMUSG00000033096	Apmap	0.218472	0.542765	1	0.113759	-0.062289	1	0.172379	0.20324	1	0.294992	0.979978	0.740382	0.20026	0.415921	1	0.242114	0.700512	0.641277	0.20634	0.458166	1	0.171131	0.191486	0.968786	0.122446	-0.36198	0.848941	0.137783	-0.164592	1	0.127363	-0.274433	1	0.135529	-0.163797	1	0.0865316	-0.830241	1	0.136334	-0.159165	1	0.165469	0.149467	0.90977	0.117774	-0.362549	1	0.152752	0.00738991	1	0.19907	0.405264	1
ENSMUSG00000027196	Alkbh3os1	0	1.94747	1	0	5.56058	1	0	2.19298	1	0.00378195	3.3507	0.919129	0.00286086	2.944	1	0.00272038	2.52148	0.641346	0.00224282	2.58768	1	0.000374466	-0.139923	1	0.00117454	1.05902	0.887275	0.000659247	0.322894	1	0	-0.585292	1	0.00265743	2.48663	1	0	0.31553	1	0	0.366297	1	0.000650598	0.110163	1	0	1.14659	1	0	-0.330188	1	0	1.21661	1
ENSMUSG00000030341	Tnfrsf1a	0.127442	-0.669746	1	0	-2.49561	1	0.32321	0.671948	1	0.58242	1.53531	0.273198	0.205982	0.0170191	1	0.326446	0.697435	0.641717	0.170455	-0.261109	1	0.167012	-0.33347	0.944556	0.226687	0.166154	0.981827	0.217222	0.0916287	1	0.230707	0.182064	1	0.197979	-0.0500471	1	0.20023	-0.0355956	1	0.250812	0.303434	1	0.205155	-0.0044939	1	0.094922	-1.11188	1	0.112588	-0.907676	0.612829	0.121654	-0.753479	1
ENSMUSG00000109149	Gm19656	0	1.94747	1	0	5.56058	1	0	2.19298	1	0	2.26824	1	0	1.86153	1	0.00272038	2.52148	0.643111	0	1.50522	1	0	-1.22239	0.833685	0.000880908	0.63756	1	0	-1.43199	0.923297	0	-0.585292	1	0	0.73174	1	0.00201236	2.07042	1	0.00208143	2.12118	1	0.00151806	1.55762	0.285019	0	1.14659	1	0.000658412	0.752274	1	0	1.21661	1
ENSMUSG00000086843	E030013I19Rik	0	-1.76525	1	0	1.84786	1	0	-1.51974	1	0.00378195	-0.438353	1	0	-1.85118	1	0.00136019	-1.94	0.643623	0.00448565	-0.610256	1	0.0146042	0.647416	0.471672	0.00645999	-0.673454	0.591113	0.0151627	0.722664	0.42906	0.0139653	0.563974	1	0.0119584	0.397045	1	0.0160989	0.791558	1	0.0135293	0.542677	1	0.0117108	0.290618	0.823741	0.00351563	-0.968885	1	0.00329206	-1.42705	0.464721	0	-2.49611	1
ENSMUSG00000079051	Vinac1	0	0.444972	1	0	4.05808	1	0	0.69048	1	0	0.765739	1	0	0.359035	1	0.00544077	1.70385	0.643649	0.00224282	1.03129	1	0.00187233	0.00894047	1	0.00205545	0.085019	1	0.00395548	1.15297	0.524611	0.00279306	0.646034	1	0.00132871	0.257809	1	0.00100618	-0.158401	1	0.00312214	0.951259	1	0.00216866	0.118933	1	0	-0.355908	1	0.000658412	-0.80412	1	0	-0.285895	1
ENSMUSG00000042066	Tmcc2	0.0606866	-0.412126	1	0.910069	3.45549	0.901435	0.0897807	0.145228	1	0.0189097	-1.90983	1	0.0343303	-1.19588	1	0.0299242	-1.46028	0.643819	0.0627991	-0.382752	1	0.0805101	-0.0665839	1	0.0645999	-0.432518	0.751717	0.0929538	0.170062	1	0.0826745	-0.0195654	1	0.100982	0.288868	1	0.0815007	-0.0327422	1	0.0853386	0.0362799	1	0.0928187	0.180687	0.880831	0.0931642	0.174316	1	0.118514	0.541921	0.735786	0.106908	0.375872	1
ENSMUSG00000022265	Ank	0.0940642	0.606633	1	0.872149	3.79681	0.574187	0.0969631	0.655547	1	0.0756389	0.308881	1	0.0143043	-1.91982	1	0.0217631	-1.50154	0.643819	0.0426137	-0.525507	1	0.0632847	-0.0104839	1	0.0434581	-0.62655	0.427725	0.0504324	-0.380066	0.951524	0.04022	-0.695184	0.967437	0.0770655	0.300492	1	0.0402473	-0.65883	1	0.0666057	0.0808313	1	0.0667947	0.0815021	1	0.195117	1.69447	0.0249832	0.112588	0.900773	0.184758	0.0995351	0.68005	1
ENSMUSG00000086460	Gm12236	0	1.02993	1	0	4.64304	1	0.00359123	2.31851	1	0.00378195	2.39377	1	0	0.943997	1	0.00408057	1.98232	0.643973	0	0.587684	1	0.0011234	-0.00665638	1	0.000293636	-1.49994	0.581155	0.00131849	0.152969	1	0.00279306	1.31161	0.834082	0	-0.185798	1	0.00100618	0.441061	1	0	-0.551241	1	0.00173493	0.486539	0.95839	0.00175782	1.27212	1	0.00263365	1.25477	0.913285	0.00184324	1.34214	1
ENSMUSG00000063594	Gng8	0.0303433	0.649051	1	0	0.773399	1	0	-2.5942	1	0.00378195	-1.51603	1	0.00572171	-1.33486	1	0.00544077	-1.687	0.643973	0.0224282	0.2068	1	0.0254637	0.311231	0.887739	0.02261	0.115607	1	0.0247218	0.264759	0.997357	0.0245789	0.253119	1	0.0318892	0.659825	1	0.033204	0.714937	1	0.0343436	0.765704	1	0.0208191	-0.0304922	1	0.00527345	-1.63185	0.835908	0.00790094	-1.38166	0.322505	0.00737297	-1.23699	1
ENSMUSG00000031250	Tnmd	0	-1.15873	1	0	2.45438	1	0.00359123	0.0961191	1	0	-0.83796	1	0	-1.24466	1	0	-2.33961	0.643973	0	-1.60098	1	0	-4.32858	0.000199874	0.0240781	2.72967	1.24293e-11	0.00692209	0.131273	1	0.00391028	-0.62482	1	0.00265743	-0.77076	1	0.00905564	0.617559	1	0.0208143	1.85172	0.124394	0.00151806	-2.1924	0.00120135	0.00351563	-0.355908	1	0.00197524	-1.40819	0.719907	0	-1.88959	1
ENSMUSG00000020057	Dram1	0	-1.77742	1	0	1.83568	1	0	-1.53191	1	0.102113	3.52442	4.36678e-05	0	-1.86336	1	0.00136019	-1.95223	0.644314	0.00672847	-0.20137	1	0.00524252	-0.952924	0.391965	0.0223163	1.47139	0.000297002	0.0141738	0.590032	0.640677	0.0139653	0.550363	1	0.00265743	-1.39602	1	0.0100618	0.111997	1	0.00624429	-0.514404	1	0.00390359	-1.51638	0.00548296	0.0123047	0.464768	1	0.00329206	-1.43949	0.464813	0	-2.50829	1
ENSMUSG00000097845	A230020J21Rik	0	1.02993	1	0.0379195	5.68611	1	0	1.27544	1	0.00378195	2.39377	1	0.00286086	1.98707	1	0.00408057	1.98232	0.64449	0	0.587684	1	0.00299573	1.41703	0.328818	0.000587272	-0.870587	0.929201	0.00131849	0.152969	1	0.000558612	-0.459761	1	0	-0.185798	1	0	-0.602008	1	0	-0.551241	1	0.00238553	1.07845	0.507667	0	0.229054	1	0	-1.24773	1	0.00184324	1.34214	1
ENSMUSG00000085165	Gm12089	0.018206	-0.542853	1	0	0.250721	1	0.0215474	-0.297345	1	0.0151278	-0.711583	1	0.00858257	-1.44225	1	0.00952134	-1.52905	0.64449	0.0313995	0.130826	1	0.0183488	-0.785814	0.370054	0.0308318	0.0220727	1	0.0385659	0.398987	0.779722	0.0318409	0.0828648	1	0.0265743	-0.144809	1	0.0191175	-0.633486	1	0.0228957	-0.374844	1	0.0448913	0.731651	0.0601224	0.0123047	-1.14905	1	0.0381879	0.364828	1	0.0221189	-0.368357	1
ENSMUSG00000111354	Gm33914	0	3.79547	1	0	7.40857	1	0	4.04098	1	0	4.11624	1	0	3.70953	1	0.00136019	3.93651	0.644927	0	3.35322	1	0	0.625612	1	0	0.222523	1	0.000329623	1.73793	1	0	1.26271	1	0.00132871	3.90167	1	0	2.16353	1	0	2.21429	1	0.000216866	1.01705	0.948973	0	2.99459	1	0	1.51781	1	0	3.0646	1
ENSMUSG00000037997	Parp11	0.103167	-0.411531	1	0.0379195	-0.942366	1	0.0610509	-1.13295	1	0.0756389	-0.833965	1	0.191677	0.475518	1	0.223071	0.703852	0.645415	0.163726	0.243903	1	0.140799	0.00910687	1	0.147112	0.0829304	1	0.136464	-0.0428597	1	0.126805	-0.151858	1	0.163432	0.237935	1	0.119736	-0.227416	1	0.141537	0.0223069	1	0.150939	0.134516	0.93905	0.0808595	-0.781739	1	0.126415	-0.153708	1	0.108751	-0.353588	1
ENSMUSG00000085564	Gm12198	0	-1.01189	1	0	2.60122	1	0	-0.766377	1	0	-0.691119	1	0	-1.09782	1	0	-2.19277	0.645983	0.00224282	-0.443794	1	0.00861271	0.662138	0.597024	0.00792817	0.531627	0.706917	0.010548	1.02744	0.165475	0.0139653	1.43958	0.0485191	0.009301	0.846383	1	0.00804945	0.610986	1	0.00520357	0.0443687	1	0.00216866	-1.54588	0.0202297	0	-1.81277	0.968303	0.000658412	-2.2792	0.178074	0	-1.74275	1
ENSMUSG00000071632	2510002D24Rik	0.0697895	-0.286325	1	0.189598	1.31406	1	0.104146	0.285378	1	0.102113	0.259677	1	0.243173	1.51374	0.223488	0.14146	0.720761	0.646457	0.0807417	-0.0948252	1	0.0958632	0.140185	1	0.0763453	-0.237411	1	0.0711987	-0.345223	0.983542	0.094964	0.122137	1	0.09301	0.0964889	1	0.107661	0.312565	1	0.109275	0.334884	1	0.0813248	-0.142603	0.997587	0.0632813	-0.453455	1	0.0757173	-0.224123	1	0.0645135	-0.423685	1
ENSMUSG00000087347	1700047K16Rik	0.00303433	1.44497	1	0	4.03006	1	0.00359123	1.69048	1	0	0.737725	1	0.0114434	2.76843	0.336997	0.00544077	1.67348	0.646457	0.00672847	2.06044	1	0.00337019	0.843203	0.804865	0.00205545	0.0525976	1	0.00164812	-0.231695	1	0.00111722	-0.47426	1	0.00398614	1.28696	1	0	-1.21498	1	0.00416286	1.27319	1	0.00151806	-0.4748	0.897199	0	-0.383922	1	0.000658412	-0.832689	1	0	-0.31391	1
ENSMUSG00000048029	Eno4	0.00303433	1.98811	1	0	4.56058	1	0	1.19298	1	0	1.26824	1	0	0.861535	1	0.00408057	1.89212	0.646727	0	0.505222	1	0.000374466	-1.18174	0.729024	0.000293636	-1.58483	0.407719	0.00098887	-0.306463	1	0.00111722	0.082133	1	0.00132871	0.772382	1	0.00503091	2.11622	0.786427	0	-0.633703	1	0.00173493	0.379623	1	0.00527345	2.27212	0.476955	0.00329206	1.4705	0.614065	0.00368648	1.88403	1
ENSMUSG00000001985	Grik3	0.00910298	-3.05378	1	0	-1.44255	1	0.00359123	-3.80952	1	0	-4.73489	0.593475	0.00286086	-4.14097	0.380363	0.0340048	-1.52039	0.646779	0.0313995	-1.58224	1	0.0123574	-3.11728	9.52211e-09	0.0217291	-2.35279	1.6936e-07	0.0807577	-0.330782	1	0.559729	3.2027	5.78185e-23	0.652399	3.01604	8.07451e-10	0.0734513	-0.431796	1	0.0114479	-3.04498	0.038118	0.0563852	-0.955745	0.0232462	0.0105469	-3.04543	0.153514	0.044772	-1.18167	0.360653	0.00184324	-4.7859	0.0665996
ENSMUSG00000064127	Med14	0.646312	0.0074082	1	0.83423	0.384084	1	0.427356	-0.590806	1	0.514345	-0.322756	1	1.45045	1.19767	0.428228	1.01198	0.678935	0.646779	0.562949	-0.195316	1	0.57443	-0.184828	1	0.596962	-0.127335	1	0.634525	-0.0245381	1	0.623969	-0.0490703	1	0.535472	-0.272915	1	0.539313	-0.265347	1	0.563026	-0.200711	1	0.684646	0.110833	0.977841	0.750587	0.227568	1	0.663679	0.0467513	1	0.589837	-0.128015	1
ENSMUSG00000039103	Nexn	0.0910298	-1.93946	1	0.0379195	-2.28561	1	0.0933719	-1.89396	1	0.0340375	-3.25463	0.951423	0.0543563	-2.65959	0.837263	0.133299	-1.43325	0.646779	0.255682	-0.47566	1	0.198467	-0.920803	0.143683	0.183229	-1.07115	0.0220897	0.190852	-0.993926	0.0865317	0.2335	-0.646158	0.998821	0.211266	-0.764736	1	0.204255	-0.822616	1	0.263301	-0.446637	1	0.181734	-1.13286	0.00218697	4.80411	4.29452	4.27386e-25	0.986959	1.66214	0.00011578	0.278329	-0.355292	1
ENSMUSG00000097321	1700028E10Rik	0.0424806	0.364292	1	0.227517	2.86366	1	0.0179561	-0.728089	1	0.0416014	0.357791	1	0.0629388	0.909364	0.867064	0.0584882	0.788614	0.646779	0.0426137	0.346023	1	0.0423146	0.308755	0.861567	0.0387599	0.167191	1	0.0514213	0.651009	0.314048	0.0245789	-0.528993	1	0.0265743	-0.355274	1	0.0261607	-0.398093	1	0.0104071	-1.67146	0.849136	0.0268914	-0.466311	0.568426	0.0123047	-1.35591	1	0.0263365	-0.41558	1	0.0552973	0.709549	1
ENSMUSG00000036073	Galt	0.0606866	0.862256	1	0	0.0475067	1	0.107737	1.68775	0.413013	0.113458	1.763	0.212521	0.0543563	0.704132	1	0.0584882	0.790465	0.646779	0.0246711	-0.403449	1	0.0337019	-0.0603653	1	0.0278954	-0.376398	0.880337	0.025381	-0.517763	0.778227	0.0413373	0.266558	1	0.0478337	0.492733	1	0.0402473	0.231982	1	0.036425	0.085927	1	0.0264577	-0.491643	0.489781	0.0316407	-0.0866069	1	0.0329206	-0.080295	1	0.0571405	0.758996	1
ENSMUSG00000028152	Tspan5	0.473355	-0.747144	1	0.0758391	-2.85579	1	0.456086	-0.798541	1	0.389541	-1.02473	1	1.00702	0.351362	1	0.307403	-1.39057	0.646779	0.953201	0.272065	1	0.445614	-0.909731	0.0988731	1.56537	1.24543	5.17575e-05	0.949316	0.303711	0.900409	0.920034	0.234617	1	0.924786	0.230742	1	0.763692	-0.0554988	1	0.566149	-0.501902	1	0.62696	-0.410649	0.513274	0.0843751	-3.23643	0.0572894	0.564259	-0.518225	1	0.39814	-1.00634	1
ENSMUSG00000034613	Ppm1h	0.0879955	0.0484401	1	0	-1.26597	1	0.179561	1.0746	1	1.47874	4.36288	2.34392e-13	0.111573	0.384721	1	0.0299242	-1.52078	0.646779	0.0784989	-0.126472	1	0.0441869	-1.06829	0.091537	0.105122	0.313758	0.796605	0.09625	0.158725	1	0.0541853	-0.726953	0.912761	0.280359	1.79038	0.0181561	0.0543338	-0.691013	1	0.0385064	-1.18596	1	0.0292769	-1.79333	1.88133e-06	0.0158203	-2.35166	0.385218	0.0750589	-0.228411	1	0.0940053	0.126968	1
ENSMUSG00000105717	Gm43465	0	-1.45246	1	0	2.16065	1	0	-1.20695	1	0	-1.13169	1	0.00858257	0.484566	1	0.0149621	1.03766	0.646779	0.0112141	0.728728	1	0.00636592	-0.317163	1	0.0073409	-0.121432	1	0.0135146	0.91108	0.200127	0.00335167	-1.13157	0.730316	0.0146159	1.00281	1	0.00503091	-0.460964	1	0.00520357	-0.410197	1	0.00824091	0.0545281	1	0.00351563	-0.653109	1	0.00987618	0.388526	1	0.00921621	0.440111	1
ENSMUSG00000110243	Gm45631	0	3.79547	1	0	7.40857	1	0	4.04098	1	0	4.11624	1	0	3.70953	1	0.00136019	3.93651	0.646779	0.00224282	4.67515	1	0	0.625612	1	0.000293636	1.54445	0.965084	0	0.416003	1	0	1.26271	1	0	2.57974	1	0	2.16353	1	0	2.21429	1	0.000216866	1.01705	0.950657	0	2.99459	1	0	1.51781	1	0	3.0646	1
ENSMUSG00000043013	Onecut1	0	1.94747	1	0	5.56058	1	0	2.19298	1	0.00756389	4.02313	0.33169	0	1.86153	1	0.00272038	2.52148	0.646779	0	1.50522	1	0.0011234	1.04065	0.978117	0.000880908	0.63756	1	0.000659247	0.322894	1	0.000558612	0.497171	1	0	0.73174	1	0.00100618	1.39799	1	0.00104071	1.44876	1	0.000433732	-0.397984	1	0	1.14659	1	0	-0.330188	1	0	1.21661	1
ENSMUSG00000056987	Fam71d	0.00303433	0.0950297	1	0	2.69708	1	0.00359123	0.340538	1	0	-0.595259	1	0.00572171	0.605195	1	0.0108815	1.16392	0.646779	0.00448565	0.248882	1	0.00449359	-0.246838	1	0.00352363	-0.649927	0.772247	0.00593322	0.16568	1	0.00391028	-0.369563	1	0.00664357	0.509348	1	0.00301855	-0.514545	1	0.00312214	-0.463778	1	0.00954211	1.06596	0.0653242	0.00527345	0.316517	1	0.00592571	0.230927	1	0	-1.64689	1
ENSMUSG00000038982	Bloc1s5	0.0546179	-0.310632	1	0.0758391	0.625466	1	0.0610509	-0.144008	1	0.071857	0.0850176	1	0.0858257	0.32032	1	0.114256	0.729355	0.646779	0.0852273	0.302337	1	0.0775144	0.14913	1	0.0698854	-0.0222881	1	0.0642766	-0.158123	1	0.0759712	0.114709	1	0.0584635	-0.259327	1	0.115711	0.755659	1	0.065565	-0.0994963	1	0.0624574	-0.223763	0.897199	0.0703126	0.0176445	1	0.0612323	-0.213929	1	0.0479243	-0.527467	1
ENSMUSG00000029299	Abcg3	0.00303433	-0.752967	1	0	1.85398	1	0.00359123	-0.507459	1	0.711006	8.44582	4.68609e-45	0	-1.84506	1	0	-2.94	0.646779	0.00224282	-1.19522	1	0.00187233	-2.31299	0.0353853	0.00117454	-2.98537	0.000866333	0.00164812	-2.5226	0.0144294	0.00279306	-1.67589	0.588323	0.00265743	-1.37756	1	0.00100618	-2.38491	1	0.00416286	-0.993599	1	0.00325299	-1.76431	0.0161245	0	-2.56	1	0.00131682	-2.43949	0.261343	0	-2.48999	1
ENSMUSG00000040187	Arntl2	0.00910298	-0.640826	1	0	0.962317	1	0.0107737	-0.395318	1	0.00756389	-0.738424	1	0.0143043	-0.135122	1	0.0326446	0.893869	0.646779	0.0291567	0.757988	1	0.0172254	-0.105202	1	0.0158563	-0.251618	1	0.0234033	0.396103	0.854972	0.0229031	0.351242	1	0.0518199	1.5906	0.190255	0.00301855	-2.27277	0.694773	0.0166514	-0.0905609	1	0.0197348	0.110163	1	0.0140625	-0.255025	1	0.00724253	-1.30662	0.437381	0.00921621	-0.780052	1
ENSMUSG00000037529	Prss40	0	3.79547	1	0	7.40857	1	0	4.04098	1	0	4.11624	1	0	3.70953	1	0.00136019	3.93651	0.646954	0	3.35322	1	0	0.625612	1	0	0.222523	1	0.000329623	1.73793	1	0	1.26271	1	0	2.57974	1	0	2.16353	1	0	2.21429	1	0.000433732	2.01705	0.624719	0	2.99459	1	0	1.51781	1	0	3.0646	1
ENSMUSG00000058388	Phtf1	0.500664	-0.0249864	1	0.151678	-1.48467	1	0.341167	-0.578142	1	0.363067	-0.487811	1	0.483485	-0.0760802	1	0.802513	0.679365	0.646954	0.641448	0.337595	1	0.61637	0.310532	0.842188	0.446327	-0.225012	0.979243	0.550142	0.124174	1	0.399966	-0.377525	1	0.552745	0.119362	1	0.419578	-0.293267	1	0.535968	0.0737433	1	0.550189	0.135162	0.959188	0.174024	-1.56515	0.746572	0.457596	-0.168016	1	0.470027	-0.119778	1
ENSMUSG00000106550	Gm43646	0.00910298	0.768669	1	0	2.35546	1	0.00359123	-0.00341656	1	0.00756389	0.665575	1	0.00286086	-0.334862	1	0.0136019	1.11054	0.646954	0.0089713	0.657225	1	0.00748931	0.150033	1	0.0073409	0.105339	1	0.0056036	-0.311312	1	0.00614473	-0.106529	1	0.009301	0.588782	1	0.00603709	-0.029118	1	0.00520357	-0.209733	1	0.00607225	-0.23349	0.966185	0.00878908	0.570563	1	0.011193	0.790493	0.819343	0.00552973	0.0378019	1
ENSMUSG00000000317	Bcl6b	0.00606866	-0.970065	1	0	1.05102	1	0.689516	6.18718	5.74237e-35	0.00378195	-1.23779	1	0	-2.64802	0.988873	0.00408057	-1.73237	0.647111	0.0089713	-0.668261	1	0.00711485	-1.34156	0.0678454	0.0167372	-0.0610927	1	0.0118664	-0.59951	0.755636	0.0156411	-0.134814	1	0.0146159	-0.153617	1	0.0181113	0.118673	1	0.0124886	-0.399963	1	0.00520478	-1.93155	4.3474e-05	0	-3.36296	0.23422	0.00131682	-3.24773	0.00321628	0	-3.29295	0.700574
ENSMUSG00000085840	Gm11261	0	3.79547	1	0	7.40857	1	0	4.04098	1	0	4.11624	1	0	3.70953	1	0.00136019	3.93651	0.647111	0	3.35322	1	0.000374466	1.94754	0.91044	0	0.222523	1	0	0.416003	1	0	1.26271	1	0	2.57974	1	0	2.16353	1	0	2.21429	1	0.000433732	2.01705	0.624719	0	2.99459	1	0	1.51781	1	0	3.0646	1
ENSMUSG00000110967	Gm40608	0	3.79547	1	0	7.40857	1	0	4.04098	1	0	4.11624	1	0	3.70953	1	0.00136019	3.93651	0.647111	0	3.35322	1	0	0.625612	1	0.000293636	1.54445	0.966651	0.000329623	1.73793	1	0	1.26271	1	0	2.57974	1	0	2.16353	1	0	2.21429	1	0.000216866	1.01705	0.951605	0	2.99459	1	0	1.51781	1	0	3.0646	1
ENSMUSG00000055471	Alk	0.0637209	0.640191	1	0	-0.236725	1	0.00359123	-2.60288	1	0.00378195	-2.52762	1	0	-3.93577	1	0.00816115	-2.21468	0.647624	0.0089713	-1.96437	1	0.00449359	-3.30185	1.24363e-05	0.15504	2.70588	1.11592e-14	0.0184589	-1.31335	0.130795	0.0111722	-1.96116	0.108967	0.0597922	0.52436	1	0.0724451	0.815745	1	0.0197736	-1.08143	1	0.0158312	-1.63147	0.00178343	0.175782	2.15935	0.0129248	0.0256781	-0.748228	1	0.00552973	-2.57637	1
ENSMUSG00000106013	4933402J10Rik	0	3.79547	1	0	7.40857	1	0	4.04098	1	0	4.11624	1	0.00572171	6.03146	0.108364	0.00136019	3.93651	0.647991	0	3.35322	1	0	0.625612	1	0	0.222523	1	0	0.416003	1	0	1.26271	1	0	2.57974	1	0	2.16353	1	0	2.21429	1	0.000216866	1.01705	0.951979	0	2.99459	1	0	1.51781	1	0	3.0646	1
ENSMUSG00000028125	Abca4	0	-3.03235	1	0	0.580754	1	0.0538684	1.25177	1	0.00378195	-1.70904	1	0.105852	2.22682	0.0257635	0.0408057	0.819247	0.649006	0.125598	2.50804	0.00545121	0.0561698	1.47859	0.000122805	0.0102773	-1.34362	0.0159021	0.020107	-0.293715	1	0.00893779	-1.43643	0.18982	0.0159446	-0.516836	1	0.0120742	-0.933046	1	0.00416286	-2.2814	0.408065	0.0216866	-0.1951	0.962622	0.0140625	-0.642841	1	0.0184355	-0.379098	1	0.00368648	-2.17317	1
ENSMUSG00000117648	Gm32282	0.00606866	1.97444	1	0	3.94914	1	0.00359123	1.60802	1	0.00378195	1.68328	1	0.0143043	2.97257	0.116942	0.00544077	1.58602	0.649006	0.00448565	1.53219	1	0.00149786	-0.402957	1	0.00264272	0.342817	1	0.000659247	-1.40503	0.482038	0.00335167	0.777278	1	0	-0.879695	1	0.00301855	0.785015	1	0.00312214	0.835782	1	0.000867464	-1.33344	0.268587	0	-0.464842	1	0.00395047	1.03238	0.945826	0.00368648	1.24357	1
ENSMUSG00000113086	Gm47376	0	0.336038	1	0	3.94914	1	0.00718245	2.21995	1	0.00378195	1.68328	1	0	0.2501	1	0.00544077	1.58602	0.649006	0	-0.106213	1	0.00262126	0.362577	1	0.00146818	-0.514443	0.990623	0.00296661	0.536297	1	0.00111722	-0.558325	1	0.00132871	0.146778	1	0.00603709	1.6781	0.921903	0.00208143	0.393264	1	0.00238553	0.142584	1	0	-0.464842	1	0.00197524	0.139297	1	0.00184324	0.631643	1
ENSMUSG00000020182	Ddc	0.124407	0.00241577	1	0.0379195	-0.796487	1	0.0179561	-2.57716	1	0.0151278	-2.76543	1	0.040052	-1.58227	1	0.0462465	-1.44497	0.649006	0.625748	2.42019	0.00173882	0.19959	0.768041	0.0862179	0.0687108	-0.987362	0.0471177	0.0599915	-1.18204	0.0279602	0.0335167	-1.98248	0.00485077	0.0425189	-1.56569	1	0.109674	-0.206384	1	0.109275	-0.211085	1	0.17783	0.6403	0.0834466	0.411329	1.7847	0.0106491	0.143534	0.197726	1	0.0847891	-0.5637	1
ENSMUSG00000085123	Rubie	0	-0.937885	1	0	2.67522	1	0	-0.692377	1	0	-0.617118	1	0	-1.02382	1	0	-2.11877	0.649006	0.0089713	0.985847	1	0.0142297	1.66309	0.00175627	0.00176182	-1.63688	0.0653062	0.00230736	-1.23935	0.339014	0.00111722	-1.86383	0.340739	0.00265743	-0.546795	1	0.00301855	-0.536913	1	0.00312214	-0.486146	1	0.0140963	1.97398	1.8e-06	0	-1.73877	0.967927	0.000658412	-2.20466	0.231893	0.00184324	-0.657864	1
ENSMUSG00000057615	Ldoc1	0	0.416958	1	0	4.03006	1	0	0.662466	1	0.00378195	1.76574	1	0.0114434	2.76843	0.344755	0.00544077	1.67348	0.649827	0.00224282	1.00272	1	0.00187233	-0.0220864	1	0.00176182	-0.171756	1	0.00197774	0.021724	1	0.00223445	0.321599	1	0.00265743	0.842771	1	0.00804945	2.19595	0.582183	0.00104071	-0.136204	1	0.000867464	-1.24598	0.394281	0	-0.383922	1	0.00263365	0.576702	1	0.00184324	0.714105	1
ENSMUSG00000024130	Abca3	0.136545	0.58975	1	0.113759	0.651016	1	0.244203	1.43594	0.585	0.363067	2.02197	0.0569783	0.180234	0.992541	0.695177	0.148261	0.710846	0.649827	0.109898	0.270516	1	0.0554209	-0.812717	0.260831	0.0643063	-0.601968	0.43246	0.120313	0.438248	0.639096	0.105578	0.204662	1	0.130214	0.516304	1	0.0754636	-0.297284	1	0.126967	0.480851	1	0.0724333	-0.43492	0.541248	0.028125	-1.66681	0.709078	0.0967865	0.0690505	1	0.0368648	-1.28926	1
ENSMUSG00000091814	Gm8050	0	3.79547	1	0	7.40857	1	0	4.04098	1	0	4.11624	1	0	3.70953	1	0.00136019	3.93651	0.649827	0	3.35322	1	0	0.625612	1	0	0.222523	1	0.000329623	1.73793	1	0.000558612	2.58463	1	0	2.57974	1	0	2.16353	1	0	2.21429	1	0.000216866	1.01705	0.952986	0	2.99459	1	0	1.51781	1	0	3.0646	1
ENSMUSG00000074591	Ankub1	0	1.02993	1	0	4.64304	1	0	1.27544	1	0	1.3507	1	0	0.943997	1	0.00408057	1.98232	0.650109	0	0.587684	1	0.000374466	-1.09685	0.884598	0.00117454	-0.0405118	1	0.00131849	0.152969	1	0.00111722	0.169596	1	0	-0.185798	1	0	-0.602008	1	0	-0.551241	1	0.00238553	1.07845	0.434881	0.00703126	2.73155	0.24303	0.00263365	1.25477	0.920379	0	0.299067	1
ENSMUSG00000043290	Zfp784	0.018206	0.764881	1	0	1.54068	1	0.00718245	-0.232041	1	0.00756389	-0.156782	1	0.0314694	1.482	0.513605	0.0217631	0.915451	0.65018	0.00672847	-0.499779	1	0.0149786	0.327812	0.919123	0.0108645	-0.201975	1	0.0112072	-0.144013	1	0.0122895	0.0313797	1	0.0146159	0.352201	1	0.00804945	-0.494367	1	0.0135293	0.219455	1	0.011277	-0.161917	0.99727	0.0123047	0.161699	1	0.0105346	-0.181325	1	0.0202757	0.837066	1
ENSMUSG00000030162	Olr1	0	3.79547	1	0	7.40857	1	0	4.04098	1	0	4.11624	1	0	3.70953	1	0.00136019	3.93651	0.65018	0	3.35322	1	0	0.625612	1	0	0.222523	1	0	0.416003	1	0	1.26271	1	0	2.57974	1	0	2.16353	1	0	2.21429	1	0.000650598	3.01705	0.245783	0	2.99459	1	0	1.51781	1	0	3.0646	1
ENSMUSG00000039099	Wdr93	0.00303433	0.117397	1	0.0379195	3.7305	1	0	-0.648322	1	0	-0.573063	1	0.00572171	0.627738	1	0.0108815	1.18757	0.65018	0.00672847	0.697867	1	0.00674038	0.401052	0.948637	0.00557908	0.085019	1	0.00527398	0.00521494	1	0.00614473	0.286953	1	0.00664357	0.532431	1	0.00704327	0.554718	1	0.00416286	-0.107634	1	0.00433732	-0.358814	0.897199	0.00703126	0.672661	1	0.00526729	0.0907984	1	0.00184324	-0.61347	1
ENSMUSG00000001270	Ckb	0.191163	0.759296	1	0	-1.66182	1	0.114919	0.0322603	1	0.83581	2.96404	0.000159325	0.157347	0.476323	1	0.184986	0.717133	0.65018	0.0426137	-1.38501	1	0.0262126	-2.25696	1.2772e-05	0.0566717	-1.14046	0.0194604	0.0349401	-1.85488	0.000179025	0.0709437	-0.737858	0.871623	0.0544773	-1.07616	1	0.044272	-1.3912	1	0.0697279	-0.732217	1	0.0375178	-1.83635	6.07438e-07	1.8668	4.70333	3.3515e-30	0.159994	0.514855	0.802948	0.0645135	-0.816954	1
ENSMUSG00000091159	Gm17545	0.0364119	0.0713229	1	0	-0.0360276	1	0.0502772	0.526645	1	0.0302556	-0.145127	1	0.0314694	-0.13177	1	0.0612086	0.770077	0.65018	0.0291567	-0.262332	1	0.0277105	-0.462077	0.83416	0.02907	-0.40415	0.826644	0.042851	0.238024	1	0.0323995	-0.199835	1	0.0451763	0.321864	1	0.0231422	-0.657503	1	0.0385064	0.0802457	1	0.0431563	0.268592	0.759396	0.047461	0.402773	1	0.0460888	0.343825	1	0.0294919	-0.265788	1
ENSMUSG00000021758	Ddx4	0.00303433	0.0513083	1	0	2.65369	1	0	-0.71391	1	0.00378195	0.372075	1	0.00572171	0.56114	1	0	-2.1403	0.650903	0.00448565	0.204827	1	0.00411912	-0.421694	0.982409	0.0073409	0.463531	0.86349	0.00824059	0.657011	0.684522	0.0094964	0.871915	0.706195	0.00265743	-0.568655	1	0.0100618	0.979102	1	0.007285	0.536222	1	0.00498792	-0.205339	1	0.00351563	-0.153803	1	0.00263365	-0.871758	1	0.00368648	-0.0837899	1
ENSMUSG00000014547	Wdfy2	0.488527	0.286696	1	0.227517	-0.656747	1	0.369896	-0.116253	1	1.48252	1.92261	0.0676851	0.497789	0.314156	1	0.632489	0.678518	0.650903	0.298296	-0.43369	1	0.338517	-0.280024	0.954407	0.390829	-0.050944	1	0.425544	0.0913974	1	0.332933	-0.294606	1	0.499597	0.323575	1	0.279719	-0.54255	1	0.354884	-0.188033	1	0.3986	-0.0191636	1	0.444727	0.149119	1	0.348958	-0.21932	1	0.383394	-0.0692888	1
ENSMUSG00000030787	Lyve1	0.00606866	-3.87034	1	0	-1.84315	1	0.11851	-0.107574	1	10.476	9.75541	2.21695e-71	0	-5.54219	1	0.0108815	-3.46342	0.650903	0.00224282	-4.89803	1	0.000748931	-7.0402	8.51938e-10	0.0179118	-3.04583	0.000109779	0.00725172	-4.3017	2.49308e-06	0.0240203	-2.50908	0.129444	0.00132871	-5.67151	0.462877	0.0171051	-2.9102	1	0.0280993	-2.21723	1	0.00780718	-4.33	1.62937e-10	0	-6.25713	0.390418	0.0151435	-3.13802	0.0752679	0.00184324	-5.18664	1
ENSMUSG00000032489	Kif9	0.0212403	0.653873	1	0	1.23865	1	0.00718245	-0.535948	1	0.0226917	0.777914	1	0.0114434	-0.122345	1	0.0272038	0.91944	0.651725	0.0246711	0.813026	1	0.0146042	-0.0569615	1	0.0158563	0.0684225	1	0.0115368	-0.43644	0.951524	0.0117308	-0.361077	1	0.0239169	0.73174	1	0.00603709	-1.1748	1	0.01457	0.00848416	1	0.017783	0.273152	0.823661	0.00527345	-1.16326	1	0.0184355	0.322678	1	0.0165892	0.253131	1
ENSMUSG00000038973	Cldnd2	0	3.79547	1	0	7.40857	1	0	4.04098	1	0	4.11624	1	0	3.70953	1	0.00136019	3.93651	0.652455	0	3.35322	1	0	0.625612	1	0.000293636	1.54445	0.970494	0	0.416003	1	0.000558612	2.58463	1	0	2.57974	1	0	2.16353	1	0	2.21429	1	0.000216866	1.01705	0.954822	0	2.99459	1	0	1.51781	1	0	3.0646	1
ENSMUSG00000112539	Gm40787	0	3.79547	1	0	7.40857	1	0	4.04098	1	0	4.11624	1	0	3.70953	1	0.00136019	3.93651	0.652455	0	3.35322	1	0	0.625612	1	0	0.222523	1	0	0.416003	1	0.00111722	3.58463	0.421064	0	2.57974	1	0	2.16353	1	0	2.21429	1	0	-0.304875	1	0	2.99459	1	0.000658412	2.83974	0.992563	0	3.0646	1
ENSMUSG00000114307	4930526H09Rik	0.00303433	3.1174	1	0	5.64304	1	0	2.27544	1	0	2.3507	1	0	1.944	1	0.00272038	2.61458	0.652455	0	1.58768	1	0	-1.13992	1	0	-1.54301	0.927554	0.000329623	-0.262069	1	0	-0.502829	1	0	0.814202	1	0	0.397992	1	0.00208143	2.21429	1	0.000867464	0.638542	0.964753	0	1.22905	1	0.00329206	2.83974	0.191306	0.00184324	2.38653	1
ENSMUSG00000026482	Rgl1	0.882989	0.814117	1	0	-3.79856	1	1.29643	1.37843	0.589788	1.93636	1.9758	0.0529433	0.0629388	-2.97136	0.640324	0.197228	-1.38492	0.653439	0.358852	-0.50334	1	0.436627	-0.243114	1	0.500062	-0.0254762	1	0.470373	-0.125752	1	1.01388	1.1226	0.0207347	0.445119	-0.193606	1	0.437689	-0.221334	1	0.551579	0.125904	1	0.424407	-0.315739	0.69506	0.0755861	-2.74786	0.143242	0.4892	-0.0565143	1	0.322567	-0.661585	1
ENSMUSG00000101755	Gm29507	0.00606866	0.473541	1	0	2.48257	1	0	-0.885022	1	0	-0.809763	1	0	-1.21647	1	0	-2.31141	0.653439	0	-1.57278	1	0.000748931	-2.69632	0.0104801	0.000293636	-3.69395	0.000111149	0.000659247	-2.90593	0.0037898	0	-3.66329	0.0213714	0.00132871	-1.33674	1	0	-2.76247	0.899429	0	-2.71171	0.871732	0	-5.23087	2.99555e-08	0.182813	6.4458	2.51429e-36	0.0125098	1.10638	0.386736	0.0368648	2.73445	0.0140108
ENSMUSG00000034035	Ccdc17	0.00606866	1.1632	1	0	3.16065	1	0.0107737	1.83934	1	0.0151278	2.2523	0.50114	0.0114434	1.84559	0.685695	0.00816115	1.26813	0.653878	0.00224282	0.120558	1	0.00299573	-0.325479	1	0.00205545	-0.914981	0.534867	0.00395548	0.0633313	1	0.00502751	0.480297	1	0.00398614	0.378103	1	0.00603709	0.817077	1	0.00624429	0.867843	1	0.00195179	-1.08728	0.249977	0.00878908	1.40963	0.655708	0.00395047	0.171358	1	0.00552973	0.862968	1
ENSMUSG00000035021	Baz1a	1.27745	0.970735	1	0.947988	0.52546	1	0.991179	0.59496	1	1.13837	0.797273	0.86452	0.995578	0.603754	1	1.03375	0.673597	0.653923	0.641448	-0.0406779	1	0.601017	-0.151921	1	0.360585	-0.979979	0.0264359	0.587719	-0.191108	1	0.835125	0.371328	1	0.389313	-0.778724	1	0.46385	-0.526692	1	0.354884	-0.921387	1	0.616767	-0.121372	0.993025	1.72442	1.44342	0.096627	0.973132	0.608176	0.656779	0.816556	0.315309	1
ENSMUSG00000097311	Gm26871	0.00606866	-0.937885	1	0	1.08304	1	0	-2.28455	1	0	-2.20929	1	0	-2.616	1	0.00136019	-2.70734	0.653923	0.00224282	-1.96871	1	0.00149786	-3.36353	0.000413165	0.0199672	0.273597	0.964016	0.00362586	-2.28444	0.0109186	0.00223445	-2.72643	0.0554728	0.0571347	1.87728	0.209306	0.00301855	-2.15117	1	0.00208143	-2.51906	1	0.00195179	-3.27573	6.74148e-07	0.177539	3.76012	4.32315e-08	0.0941529	2.99843	7.95338e-09	0.0147459	-0.0619305	1
ENSMUSG00000030672	Mylpf	0.124407	-2.25381	1	0.189598	-1.45179	1	0.140058	-2.0789	1	0.109676	-2.41971	1	0.0743822	-2.97873	1	0.174105	-1.80673	0.653923	0.121113	-2.30567	1	0.114586	-2.52613	1.62926e-05	0.127732	-2.40943	1.37641e-06	0.171404	-1.94989	0.000556005	0.117867	-2.43323	0.00333974	0.164761	-1.88744	1	0.130804	-2.23538	0.642138	0.187329	-1.71296	0.982644	0.166987	-2.0782	5.39557e-07	17.3426	6.58985	7.87492e-67	0.370686	-0.729041	1	0.958486	0.698713	1
ENSMUSG00000112532	Gm36283	0.00303433	0.578239	1	0	3.17591	1	0.00718245	1.42431	1	0.00378195	0.899006	1	0	-0.523129	1	0.00816115	1.28444	0.653923	0.0269139	3.01803	0.0237452	0.00374466	0.0146541	1	0.00587272	0.727315	0.548027	0.0042851	0.205436	1	0.00167584	-0.923161	1	0.00398614	0.39387	1	0.00503091	0.594684	1	0.00312214	0.0284272	1	0.000650598	-2.49074	0.00234945	0.00703126	1.14659	0.917033	0.00329206	-0.0510343	1	0.00368648	0.447931	1
ENSMUSG00000025207	Sema4g	0.0394463	-0.810804	1	0	-1.01601	1	0.0179561	-1.79444	1	0.0151278	-1.98306	1	0.0429128	-0.702403	1	0.118337	0.724404	0.653923	0.038128	-0.887096	1	0.0617868	-0.278263	1	0.0842735	0.231568	0.92773	0.100206	0.52503	0.461302	0.0782056	0.100303	1	0.1342	0.914986	0.903191	0.0764698	0.0710033	1	0.0811757	0.160522	1	0.0633249	-0.265948	0.836191	0.0316407	-1.16687	1	0.0566234	-0.389745	1	0.053454	-0.428533	1
ENSMUSG00000054021	Sirt5	0.0606866	-0.636854	1	0.0379195	-0.428108	1	0.0395035	-1.20442	1	0.0529473	-0.805327	1	0.154486	0.688052	0.989721	0.156422	0.709686	0.654118	0.0717704	-0.419371	1	0.0816335	-0.292391	1	0.0980744	0.00099171	1	0.120642	0.349926	0.805042	0.111722	0.20847	1	0.119584	0.308141	1	0.120742	0.322835	1	0.108234	0.158371	1	0.0941199	-0.0737222	1	0.0509766	-0.917422	1	0.0724253	-0.453973	1	0.0626702	-0.621819	1
ENSMUSG00000112865	Gm40375	0	3.79547	1	0	7.40857	1	0	4.04098	1	0	4.11624	1	0	3.70953	1	0.00136019	3.93651	0.654118	0	3.35322	1	0.000374466	1.94754	0.915233	0	0.222523	1	0	0.416003	1	0	1.26271	1	0	2.57974	1	0	2.16353	1	0.00104071	3.53622	1	0	-0.304875	1	0	2.99459	1	0.000658412	2.83974	0.995515	0	3.0646	1
ENSMUSG00000030844	Rgs10	0.0364119	0.134843	1	0.113759	2.0318	1	0.0251386	-0.328838	1	0.703442	4.64521	2.70305e-15	0.00572171	-2.08402	1	0.0108815	-1.58356	0.654118	0.0179426	-0.844926	1	0.0116084	-1.70172	0.00411828	0.0311254	-0.221877	1	0.0296661	-0.293433	1	0.0754126	1.22295	0.0187127	0.0358753	0.0525951	1	0.05534	0.687331	1	0.0322621	-0.113034	1	0.0199517	-0.979063	0.0334478	0.0105469	-1.56961	0.897766	0.0177771	-1.00933	0.632595	0.0129027	-1.30521	1
ENSMUSG00000047641	Krt87	0	3.79547	1	0	7.40857	1	0	4.04098	1	0	4.11624	1	0	3.70953	1	0.00136019	3.93651	0.654205	0	3.35322	1	0	0.625612	1	0.000293636	1.54445	0.971527	0	0.416003	1	0	1.26271	1	0.00132871	3.90167	1	0	2.16353	1	0.00104071	3.53622	1	0	-0.304875	1	0	2.99459	1	0	1.51781	1	0	3.0646	1
ENSMUSG00000114028	9630002D21Rik	0	-0.970065	1	0	2.64304	1	0	-0.724557	1	0	-0.649298	1	0	-1.056	1	0	-2.15095	0.654328	0.00448565	0.19402	1	0.0011234	-2.10774	0.0421536	0.00557908	-0.00398597	1	0.0112072	1.19479	0.0680394	0.0122895	1.27531	0.167407	0.00265743	-0.579462	1	0.00603709	0.270442	1	0.00416286	-0.186244	1	0.00889151	0.839515	0.189781	0	-1.77095	0.971384	0.00131682	-1.64139	0.483281	0	-1.70093	1
ENSMUSG00000031576	Kcnu1	0.00606866	1.21051	1	0	3.20694	1	0	-0.160656	1	0	-0.0853975	1	0.00858257	1.55573	0.982687	0.00816115	1.3176	0.654417	0.00448565	0.768256	1	0.00224679	-0.67137	0.90777	0.00792817	1.32944	0.0470434	0.00362586	-0.0169564	1	0.00223445	-0.55287	1	0.00797229	1.28276	1	0.00704327	1.07606	1	0.00416286	0.398718	1	0.00260239	-0.604435	0.710826	0.00175782	-0.191277	1	0	-2.68383	0.260544	0	-1.13703	1
ENSMUSG00000073002	Vamp5	0.0151716	-0.333814	1	0.0379195	1.68338	1	0.815208	5.95262	8.69204e-31	0.0907667	2.09903	0.124364	0.00572171	-1.42797	1	0.00544077	-1.78048	0.654626	0.0156998	-0.355521	1	0.0146042	-0.670111	0.62725	0.0179118	-0.374797	0.92773	0.0115368	-1.04343	0.209328	0.0117308	-0.947457	0.756453	0.0172733	-0.305	1	0.0120742	-0.830913	1	0.0114479	-0.898406	1	0.0104096	-1.28113	0.00771911	0.00703126	-1.40047	1	0.00724253	-1.59489	0.223732	0.00737297	-1.33046	1
ENSMUSG00000114401	Gm38604	0.0212403	-0.647474	1	0	-0.0459318	1	0.0251386	-0.401966	1	0.0416014	0.264904	1	0.0371911	0.0839274	1	0.0612086	0.759635	0.655342	0.0358852	0.01274	1	0.0314551	-0.274246	1	0.0367045	-0.0328583	1	0.0435103	0.252117	0.987584	0.027372	-0.464997	1	0.0531486	0.550133	1	0.0150927	-1.26609	1	0.036425	-0.0115296	1	0.0392528	0.0819045	1	0.028125	-0.345889	1	0.0460888	0.333059	1	0.0552973	0.614508	1
ENSMUSG00000041361	Myzap	0.0151716	-1.14939	1	0.0758391	1.45904	1	1.08455	5.31376	1.56322e-22	0.00378195	-2.41982	1	0.555006	4.11719	4.43305e-12	0.0666494	0.79901	0.655587	0.00448565	-2.59632	1	0.0101106	-2.06209	0.000675153	0.00323	-3.71294	7.87431e-11	0.0102183	-2.07264	0.000308108	0.00446889	-3.0925	0.000298955	0.0132871	-1.48282	1	0.0150927	-1.3506	1	0.00936643	-1.98734	0.629163	0.016265	-1.47311	0.000636916	0.275977	3.02784	1.19661e-07	0.0118514	-1.74364	0.111114	0.0221189	-0.753808	1
ENSMUSG00000044726	Erich5	0	1.94747	1	0	5.56058	1	0	2.19298	1	0	2.26824	1	0	1.86153	1	0.00272038	2.52148	0.656344	0	1.50522	1	0.000374466	-0.139923	1	0.000880908	0.63756	1	0.00131849	1.2525	0.793861	0	-0.585292	1	0	0.73174	1	0.00100618	1.39799	1	0	0.366297	1	0.000650598	0.110163	1	0.00351563	2.90148	0.532158	0.000658412	0.752274	1	0	1.21661	1
ENSMUSG00000000346	Dazap2	0.197231	0.903226	1	0.227517	1.24496	1	0.308845	1.5597	0.4235	0.472743	2.19265	0.0231403	0.363329	1.80987	0.067476	0.171384	0.703007	0.656748	0.11887	0.164419	1	0.121327	0.194462	0.968786	0.0889717	-0.318757	0.92773	0.0705394	-0.681921	0.44649	0.0787643	-0.478724	1	0.0664357	-0.693282	1	0.164008	0.643335	1	0.0978271	-0.13531	1	0.0693971	-0.756522	0.0883714	0.0966798	-0.14057	1	0.12444	0.225957	1	0.134557	0.342136	1
ENSMUSG00000000682	Cd52	0.00303433	-0.421761	1	0	2.18361	1	0.00718245	0.416487	1	0.419796	6.99759	2.95487e-29	0.0114434	0.837688	1	0	-2.61038	0.656748	0.00672847	0.151585	1	0.000748931	-2.99888	0.00541185	0.0041109	-0.983287	0.46746	0.00329623	-1.27024	0.37875	0.00391028	-0.90722	1	0.00265743	-1.04475	1	0.00402473	-0.708317	1	0.00624429	-0.156269	1	0.00238553	-1.85742	0.00820127	0.00703126	0.122746	1	0.00197524	-1.68383	0.586612	0.00368648	-0.559889	1
ENSMUSG00000101930	Gm5441	0	-1.14939	1	0	2.46371	1	0	-0.903881	1	0.00378195	0.180777	1	0	-1.23533	1	0	-2.33027	0.656748	0	-1.59164	1	0.00636592	0.0194328	1	0.00176182	-1.85765	0.0301838	0.00758134	0.289471	1	0.00335167	-0.817465	1	0.00398614	-0.33674	1	0.0100618	0.774962	1	0.0228957	2.01539	0.0673421	0.0134457	1.47077	0.00110419	0.00175782	-0.940871	1	0.00131682	-1.82323	0.468585	0	-1.88026	1
ENSMUSG00000110843	Gm35552	0	3.79547	1	0	7.40857	1	0	4.04098	1	0	4.11624	1	0	3.70953	1	0.00136019	3.93651	0.656961	0	3.35322	1	0	0.625612	1	0	0.222523	1	0.000329623	1.73793	1	0	1.26271	1	0	2.57974	1	0	2.16353	1	0.00104071	3.53622	1	0.000216866	1.01705	0.957382	0	2.99459	1	0	1.51781	1	0	3.0646	1
ENSMUSG00000023236	Scg5	0.0697895	-0.38444	1	0.0379195	-0.370818	1	0.0215474	-1.92777	1	0.00756389	-3.07754	0.989783	0.0286086	-1.60451	1	0.0340048	-1.44852	0.656961	0.242225	1.41404	0.651425	0.0606634	-0.695254	0.420329	0.0528545	-0.934414	0.0734141	0.119653	0.404161	0.692671	0.0971984	0.0528509	1	0.147487	0.681805	1	0.0573524	-0.720633	1	0.0790943	-0.248201	1	0.107349	0.237387	0.786246	0.182813	0.998717	0.386685	0.1409	0.633733	0.553966	0.158519	0.785079	1
ENSMUSG00000005871	Apc	1.38365	-0.191609	1	0.947988	-0.731175	1	1.51191	-0.0624445	1	0.922795	-0.778671	1	1.97113	0.326163	1	2.64013	0.775157	0.657067	1.54755	-0.0280208	1	1.56002	-0.0168838	1	1.33252	-0.280011	0.92773	1.73547	0.160798	1	1.55238	-0.0239632	1	1.42837	-0.14707	1	1.13497	-0.491764	1	1.57148	-0.00495813	1	1.69155	0.128214	0.961674	1.39571	-0.180207	1	1.56241	-0.0137949	1	1.46538	-0.108341	1
ENSMUSG00000074925	Ptar1	0.564385	0.694905	1	0.265437	-0.270731	1	0.312437	-0.164749	1	0.132368	-1.38821	1	0.517815	0.568969	1	0.552238	0.67614	0.657067	0.358852	0.0320075	1	0.392814	0.178574	1	0.228742	-0.706783	0.234875	0.299298	-0.267218	1	0.529005	0.647821	0.538499	0.324206	-0.120612	1	0.369269	0.0725632	1	0.293481	-0.271133	1	0.34807	-0.0221593	1	0.374415	0.0934629	1	0.366077	0.0600262	1	0.355746	0.0183161	1
ENSMUSG00000026729	4930562F07Rik	0	3.79547	1	0	7.40857	1	0	4.04098	1	0	4.11624	1	0.00286086	5.03146	0.545168	0.00136019	3.93651	0.657297	0	3.35322	1	0.000374466	1.94754	0.917814	0	0.222523	1	0	0.416003	1	0	1.26271	1	0	2.57974	1	0	2.16353	1	0.00104071	3.53622	1	0	-0.304875	1	0	2.99459	1	0	1.51781	1	0	3.0646	1
ENSMUSG00000025963	Mdh1b	0	1.86947	1	0	5.48257	1	0	2.11498	1	0.00378195	3.26824	0.951423	0	1.78353	1	0.00272038	2.43401	0.657297	0	1.42722	1	0.000748931	0.44504	1	0.000880908	0.544451	1	0.000659247	0.235431	1	0.00167584	1.58463	0.904944	0	0.653738	1	0	0.237528	1	0	0.288294	1	0.000433732	-0.485447	0.95839	0	1.06859	1	0.00197524	1.83974	0.716348	0	1.1386	1
ENSMUSG00000086061	Gm13075	0.00303433	0.927573	1	0	3.52105	1	0	0.153452	1	0	0.228711	1	0.00286086	0.841635	1	0.00680096	1.41295	0.657297	0.00224282	0.485322	1	0.00299573	0.0730708	1	0.00293636	0.00388228	1	0.00527398	0.967413	0.509988	0.000558612	-1.60519	0.657507	0.00531486	1.09431	1	0	-1.724	1	0.00104071	-0.653603	1	0.00303612	0.0170534	1	0.00703126	1.50916	0.716241	0.00395047	0.559629	1	0.00184324	0.196705	1
ENSMUSG00000106927	Gm43598	0	-0.715493	1	0	2.89761	1	0.00718245	1.14051	1	0	-0.394726	1	0.00858257	1.23704	1	0.00952134	1.19505	0.657297	0.00448565	0.452754	1	0.00748931	0.785269	0.494097	0.00323	-0.557087	0.850905	0.00362586	-0.363607	1	0.00335167	-0.362899	1	0.0106297	1.34367	1	0.00402473	0.0260235	1	0.00312214	-0.258194	1	0.00520478	0.169056	1	0.00703126	0.857086	1	0.00263365	-0.619695	1	0.00737297	0.927098	1
ENSMUSG00000075437	Gm11681	0	1.86947	1	0	5.48257	1	0	2.11498	1	0	2.19024	1	0.00286086	2.86153	1	0.00272038	2.43401	0.657297	0	1.42722	1	0	-1.30039	0.819138	0	-1.70348	0.526662	0.000329623	-0.431994	1	0	-0.663294	1	0	0.653738	1	0	0.237528	1	0.00104071	1.3663	1	0.000433732	-0.485447	0.95839	0.00175782	2.14659	1	0.00658412	4.12924	2.07047e-05	0	1.1386	1
ENSMUSG00000116056	Gm4544	0	1.86947	1	0	5.48257	1	0.00359123	3.19298	1	0	2.19024	1	0	1.78353	1	0.00272038	2.43401	0.657297	0.00448565	3.17265	1	0	-1.30039	0.819138	0.000587272	0.0419503	1	0.000329623	-0.431994	1	0.000558612	0.414708	1	0	0.653738	1	0.00100618	1.31553	1	0	0.288294	1	0.000650598	0.0170534	1	0.00527345	3.31652	0.157652	0.00131682	1.33724	1	0	1.1386	1
ENSMUSG00000022176	Rem2	0.00606866	1.51254	1	0	3.50168	1	0.00718245	1.75804	1	0	0.209346	1	0	-0.197359	1	0.00680096	1.39219	0.657297	0.00224282	0.465693	1	0.00636592	1.25948	0.139261	0.00176182	-0.756719	0.730197	0.00395548	0.461091	1	0.00167584	-0.585292	1	0.00531486	1.07385	1	0.00201236	-0.119407	1	0.00312214	0.366297	1	0.00151806	-1.07041	0.323728	0	-0.912301	1	0.00263365	0.0119177	1	0.0110595	2.08536	0.598266
ENSMUSG00000024186	Rgs11	0	-0.452458	1	0	3.16065	1	0.00359123	0.808317	1	0.0113458	1.9146	0.810486	0.0343303	3.35686	0.00160366	0.00816115	1.26813	0.657823	0.00224282	0.120558	1	0.0011234	-1.57602	0.22024	0.00469817	0.328133	1	0.00329623	-0.212028	1	0.00893779	1.36832	0.180391	0.009301	1.44223	0.980717	0.00301855	-0.0381068	1	0.00416286	0.350355	1	0.000650598	-2.50651	0.0015268	0.00527345	0.792955	1	0.00131682	-1.11446	0.978712	0.00737297	1.20066	1
ENSMUSG00000040016	Ptger3	0	-3.70438	1	0	-0.0912727	1	0	-3.45887	1	0.071857	0.96893	0.856957	0.080104	1.11301	0.706057	0.0108815	-1.70253	0.657823	0.0583134	0.650315	1	0.0445614	0.236045	0.959093	0.0886781	1.55161	5.43905e-06	0.0375771	-0.0441128	1	0.0111722	-1.81258	0.0488565	0.0916813	1.32359	0.426358	0.0493029	0.387844	1	0.0405879	0.0999267	1	0.0190842	-1.18141	0.00938536	0.00175782	-3.50366	0.165364	0.0138266	-1.48873	0.244636	0.00184324	-3.43365	0.545616
ENSMUSG00000086558	Gm14223	0	3.79547	1	0	7.40857	1	0	4.04098	1	0	4.11624	1	0	3.70953	1	0.00136019	3.93651	0.657823	0	3.35322	1	0	0.625612	1	0.000587272	2.54445	0.539561	0	0.416003	1	0	1.26271	1	0	2.57974	1	0	2.16353	1	0.00104071	3.53622	1	0	-0.304875	1	0	2.99459	1	0	1.51781	1	0	3.0646	1
ENSMUSG00000025515	Muc2	0	0.947472	1	0	4.56058	1	0.00359123	2.23362	1	0	1.26824	1	0	0.861535	1	0.00408057	1.89212	0.657823	0	0.505222	1	0.000374466	-1.18174	0.739041	0.00205545	0.68647	0.928853	0.00362586	1.67904	0.118089	0.00111722	0.082133	1	0.00265743	1.39916	1	0	-0.68447	1	0.00416286	1.85815	1	0.000650598	-1.02734	0.608918	0	0.146592	1	0.000658412	-0.289546	1	0	0.216605	1
ENSMUSG00000109959	Gm45355	0	3.79547	1	0	7.40857	1	0	4.04098	1	0	4.11624	1	0	3.70953	1	0.00136019	3.93651	0.657971	0	3.35322	1	0	0.625612	1	0	0.222523	1	0.000659247	2.73793	0.575602	0.000558612	2.58463	1	0	2.57974	1	0	2.16353	1	0	2.21429	1	0	-0.304875	1	0	2.99459	1	0	1.51781	1	0	3.0646	1
ENSMUSG00000096932	5033403F01Rik	0.00303433	0.284507	1	0	2.88501	1	0.00718245	1.12769	1	0	-0.407326	1	0.0143043	1.83506	0.592385	0.00952134	1.18163	0.658079	0.00448565	0.43993	1	0.00299573	-0.624002	0.84008	0.00557908	0.281416	1	0.00395548	-0.24813	1	0.00391028	-0.170254	1	0.00664357	0.705268	1	0.00402473	0.0129674	1	0.00312214	-0.271133	1	0.00455419	-0.0781039	1	0.00351563	0.0813008	1	0.00724253	0.724259	0.98642	0.00921621	1.19013	1
ENSMUSG00000061393	Acvr2b	0.421772	-0.334638	1	0.113759	-1.86674	1	0.258568	-1.03645	1	0.0567292	-3.15768	0.929641	0.612223	0.207189	1	0.832437	0.671715	0.658862	1.05188	1.00972	1	0.917815	0.927528	0.0197548	0.212005	-1.46871	0.000381276	0.386319	-0.520381	0.63431	0.245789	-1.17618	0.181801	0.305604	-0.817153	1	0.299842	-0.853024	1	0.265382	-1.03138	1	0.593562	0.198302	0.855734	0.49922	-0.0928141	1	1.04358	1.0707	0.0531228	1.28474	1.31952	0.344942
ENSMUSG00000099564	Gm28729	0	1.86947	1	0	5.48257	1	0	2.11498	1	0	2.19024	1	0	1.78353	1	0.00272038	2.43401	0.660188	0	1.42722	1	0.0011234	0.94754	0.979077	0.000587272	0.0419503	1	0.000659247	0.235431	1	0	-0.663294	1	0	0.653738	1	0	0.237528	1	0	0.288294	1	0.0013012	1.12397	0.580101	0.00175782	2.14659	1	0.000658412	0.669812	1	0.00184324	2.21661	1
ENSMUSG00000028785	Hpca	0	1.86947	1	0	5.48257	1	0	2.11498	1	0	2.19024	1	0.00286086	2.86153	1	0.00272038	2.43401	0.660391	0	1.42722	1	0.00149786	1.36258	0.611523	0.000293636	-0.625474	1	0.000659247	0.235431	1	0.000558612	0.414708	1	0	0.653738	1	0.00100618	1.31553	1	0.00312214	2.53622	0.831107	0.000433732	-0.485447	0.959914	0	1.06859	1	0.000658412	0.669812	1	0	1.1386	1
ENSMUSG00000056436	Cyct	0.00910298	1.38948	1	0	2.96232	1	0	-0.405279	1	0.00756389	1.28166	1	0.00858257	1.30354	1	0.00952134	1.26409	0.660608	0.0112141	1.55967	1	0.00524252	0.284575	1	0.00440454	-0.0101382	1	0.00362586	-0.291816	1	0.00502751	0.262705	1	0	-1.86652	1	0.00402473	0.0931377	1	0.00520357	0.420745	1	0.00433732	-0.0663626	1	0.00527345	0.588597	1	0.00263365	-0.552581	1	0.00552973	0.65861	1
ENSMUSG00000089781	Gm15756	0	3.79547	1	0	7.40857	1	0	4.04098	1	0	4.11624	1	0	3.70953	1	0.00136019	3.93651	0.660608	0	3.35322	1	0	0.625612	1	0	0.222523	1	0	0.416003	1	0	1.26271	1	0	2.57974	1	0	2.16353	1	0.00104071	3.53622	1	0.000216866	1.01705	0.95839	0	2.99459	1	0.000658412	2.83974	1	0	3.0646	1
ENSMUSG00000115137	Gm34794	0	1.86947	1	0	5.48257	1	0	2.11498	1	0	2.19024	1	0.00572171	3.52896	0.42299	0.00272038	2.43401	0.660623	0	1.42722	1	0.000374466	-0.222385	1	0	-1.70348	0.534143	0	-1.51	0.764209	0	-0.663294	1	0.00132871	1.73174	1	0	0.237528	1	0.00104071	1.3663	1	0	-2.23087	0.261885	0.0105469	4.42343	0.00086554	0.00329206	2.61734	0.110889	0	1.1386	1
ENSMUSG00000049044	Rapgef4	0.0637209	0.603849	1	0.606713	3.83782	0.731413	1.34671	5.57098	3.80988e-26	0.0302556	-0.383432	1	0.0286086	-0.497793	1	0.0734503	0.79306	0.660623	0.0179426	-1.14645	1	0.016851	-1.46701	0.0228248	0.02261	-1.06041	0.0792541	0.01747	-1.43348	0.0212738	0.0312823	-0.504318	1	0.0172733	-1.2754	1	0.0281731	-0.61946	1	0.0312214	-0.469584	1	0.0197348	-1.32821	0.00250481	0.00878908	-2.09429	0.656395	0.0809846	0.975351	0.181943	0.0221189	-0.898872	1
ENSMUSG00000086027	Gm11250	0.00910298	-1.19094	1	0	0.415352	1	0.0179561	-0.355913	1	0	-2.87699	1	0.00572171	-1.69419	1	0.00816115	-1.55763	0.660623	0.0201854	-0.297546	1	0.0146042	-0.954534	0.217037	0.0296572	0.150787	1	0.0487843	1.02341	0.0181169	0.0223445	-0.279402	1	0.0345466	0.401524	1	0.0160989	-0.705531	1	0.0208143	-0.340587	1	0.0316624	0.277146	0.776724	0.0228516	-0.16153	1	0.0342374	0.375364	1	0.0184324	-0.44636	1
ENSMUSG00000090164	BC035044	0.00303433	-0.317231	1	0	2.28756	1	0	-1.08004	1	0.484089	7.92583	5.27335e-44	0	-1.41148	1	0	-2.50643	0.660623	0.00224282	-0.759482	1	0.0011234	-2.47031	0.0137382	0.00293636	-1.35367	0.168844	0.00164812	-2.07799	0.0330154	0.00223445	-1.50283	0.554003	0.00265743	-0.939637	1	0	-2.95749	0.797413	0.00312214	-0.881631	1	0.00325299	-1.29583	0.0812787	0	-2.12643	0.99855	0.000658412	-2.59489	0.149122	0	-2.05641	1
ENSMUSG00000034042	Gpbp1l1	0.491561	-0.0462445	1	0.417115	-0.21543	1	0.412991	-0.297275	1	0.468961	-0.113105	1	0.838231	0.735028	0.899637	0.794352	0.669502	0.660808	0.486693	-0.0622325	1	0.501784	-0.0224297	1	0.381139	-0.477182	0.563477	0.552779	0.138426	1	0.430131	-0.260059	1	0.567361	0.163857	1	0.361219	-0.510532	1	0.50995	0.00450683	1	0.574261	0.221024	0.814543	0.478126	-0.0894501	1	0.501051	-0.0230674	1	0.549286	0.115051	1
ENSMUSG00000067795	4930444P10Rik	0.00606866	-1.84839	1	0	0.175912	1	0	-3.19168	1	0.00378195	-2.1145	1	0.0114434	-1.19351	1	0.00952134	-1.60458	0.660904	0.00448565	-2.29064	1	0.00973611	-1.8014	0.00303604	0.0557908	0.987453	0.0136714	0.0738357	1.50732	3.76022e-05	0.0798815	1.50426	0.00147808	0.0425189	0.454206	1	0.0462844	0.57652	1	0.00832571	-1.83301	0.758822	0.00932524	-1.99316	2.27086e-06	0.00175782	-3.23615	0.190296	0.011193	-1.51194	0.201568	0.00921621	-1.57347	1
ENSMUSG00000089663	Gm15651	0	1.86947	1	0	5.48257	1	0	2.11498	1	0	2.19024	1	0.00286086	2.86153	1	0.00272038	2.43401	0.660972	0	1.42722	1	0.000374466	-0.222385	1	0.000587272	0.0419503	1	0.00098887	0.737931	1	0	-0.663294	1	0.00132871	1.73174	1	0.00100618	1.31553	1	0	0.288294	1	0.000867464	0.432091	1	0.00175782	2.14659	1	0.000658412	0.669812	1	0.00184324	2.21661	1
ENSMUSG00000074764	Sel1l2	0.00303433	-0.317231	1	0	2.28756	1	0	-1.08004	1	0	-1.00478	1	0	-1.41148	1	0	-2.50643	0.660972	0.00672847	0.257294	1	0.00337019	-1.09685	0.460865	0.0229036	2.26327	1.54949e-07	0.00955908	0.464913	0.910672	0.00782056	0.169596	1	0.0146159	1.1379	1	0.0130804	0.961893	1	0.00208143	-1.30508	1	0.00173493	-2.18806	0.00141766	0	-2.12643	0.998899	0.00263365	-1.24773	0.879264	0.00184324	-1.0481	1
ENSMUSG00000030337	Vamp1	0.0151716	-0.0953016	1	0.0379195	1.91993	1	0.0107737	-0.441225	1	0.0491653	1.47403	0.549974	0.0343303	0.957113	0.963824	0.0326446	0.84566	0.661406	0.0134569	-0.311914	1	0.0108595	-0.863246	0.368356	0.0105709	-0.939583	0.174211	0.0263699	0.5464	0.574238	0.0167584	-0.175416	1	0.0212594	0.227577	1	0.011068	-0.707659	1	0.0270586	0.563189	1	0.0238553	0.402078	0.577103	0.019336	0.123403	1	0.0184355	-0.0233815	1	0.0147459	-0.231448	1
ENSMUSG00000036718	Micall2	0.0303433	0.486717	1	0.606713	4.74382	0.0974136	0.0682333	1.61874	0.602034	0.0113458	-0.67036	1	0.00286086	-2.08228	1	0.0394456	0.804485	0.66218	0.0201854	-0.0956824	1	0.0172254	-0.489393	0.833685	0.031419	0.491983	0.522505	0.0319735	0.513437	0.608835	0.0256961	0.1477	1	0.0265743	0.230587	1	0.0281731	0.301777	1	0.0156107	-0.540594	1	0.017783	-0.493604	0.53769	0.0105469	-0.97679	1	0.011193	-1.0618	0.605677	0.00552973	-1.72199	1
ENSMUSG00000026656	Fcgr2b	0	-1.43719	1	0	2.17591	1	0	-1.19168	1	0.442488	7.17106	2.77329e-31	0.00286086	-0.515434	1	0	-2.61808	0.662555	0	-1.87944	1	0	-4.60705	0.000189455	0.00234909	-1.77748	0.0534864	0.00263699	-1.584	0.186518	0.0217859	1.68739	0.0197728	0.00531486	-0.299969	1	0.00201236	-1.46874	1	0.00208143	-1.41797	1	0.000867464	-3.18458	1.77073e-05	0	-2.23807	0.952501	0.00131682	-2.11446	0.346918	0	-2.16806	1
ENSMUSG00000109632	Gm31479	0	3.79547	1	0	7.40857	1	0	4.04098	1	0	4.11624	1	0.00286086	5.03146	0.550256	0.00136019	3.93651	0.66429	0	3.35322	1	0	0.625612	1	0	0.222523	1	0.000329623	1.73793	1	0	1.26271	1	0	2.57974	1	0	2.16353	1	0.00104071	3.53622	1	0	-0.304875	1	0	2.99459	1	0	1.51781	1	0	3.0646	1
ENSMUSG00000050100	Hmx2	0	3.79547	1	0	7.40857	1	0	4.04098	1	0	4.11624	1	0	3.70953	1	0.00136019	3.93651	0.66429	0	3.35322	1	0	0.625612	1	0.000293636	1.54445	0.971527	0	0.416003	1	0.000558612	2.58463	1	0	2.57974	1	0	2.16353	1	0	2.21429	1	0.000216866	1.01705	0.960505	0	2.99459	1	0	1.51781	1	0	3.0646	1
ENSMUSG00000062859	Tcp11	0.0242746	1.13758	1	0	1.54068	1	0.00359123	-0.82197	1	0	-1.75166	1	0.0143043	0.451516	1	0.0217631	0.915451	0.66429	0.0156998	0.520328	1	0.0138552	0.201114	1	0.0102773	-0.291249	1	0.0128553	0.0768656	1	0.0117308	-0.0380841	1	0.0265743	1.20652	0.781312	0.00704327	-0.669363	1	0.0176921	0.602859	1	0.0123614	-0.00148258	1	0.00703126	-0.53148	1	0.00921776	-0.372314	1	0.00552973	-0.788396	1
ENSMUSG00000029775	Klhdc10	0.852646	-2.01752	1	1.06175	-1.69058	1	2.09009	-0.718723	1	0.597548	-2.52566	1	0.849674	-2.02355	1	1.61319	-1.10829	0.66429	2.0006	-0.785643	1	3.39865	-0.00926371	1	3.19035	-0.115723	1	5.0584	0.673225	0.182406	2.42214	-0.531599	1	5.66697	0.760258	1	2.38968	-0.536072	1	5.54388	0.736021	1	3.34299	-0.03963	1	1.29024	-1.42808	0.849566	4.20264	0.321076	1	3.69201	0.112413	1
ENSMUSG00000105423	Gm36814	0	3.79547	1	0	7.40857	1	0	4.04098	1	0	4.11624	1	0	3.70953	1	0.00136019	3.93651	0.664445	0	3.35322	1	0	0.625612	1	0.000587272	2.54445	0.530515	0	0.416003	1	0.000558612	2.58463	1	0	2.57974	1	0	2.16353	1	0	2.21429	1	0	-0.304875	1	0	2.99459	1	0	1.51781	1	0	3.0646	1
ENSMUSG00000073889	Il11ra1	0.0940642	-1.40052	1	0.113759	-0.794285	1	0.122102	-1.02499	1	0.0226917	-3.27853	0.893	0.0343303	-2.79068	0.735202	0.0979338	-1.38146	0.664524	0.11887	-1.08246	1	0.144918	-0.880122	0.166467	0.204371	-0.35483	0.857186	0.405107	0.814094	0.0613826	0.188811	-0.450575	1	0.352109	0.497772	1	0.201236	-0.339227	1	0.234161	-0.112987	1	0.466913	1.21988	1.02594e-05	0.0632813	-1.99071	0.462572	0.0882272	-1.5758	0.0595358	0.0387081	-2.67441	0.540242
ENSMUSG00000041538	H2-Ob	0	3.79547	1	0	7.40857	1	0	4.04098	1	0.00378195	5.43816	0.463101	0	3.70953	1	0.00136019	3.93651	0.664524	0	3.35322	1	0	0.625612	1	0	0.222523	1	0	0.416003	1	0	1.26271	1	0	2.57974	1	0	2.16353	1	0	2.21429	1	0.000216866	1.01705	0.960706	0.00175782	4.31652	0.5757	0	1.51781	1	0	3.0646	1
ENSMUSG00000055373	Fut9	0.00910298	-1.3644	1	0	0.242661	1	0	-3.12493	1	0	-3.04968	1	0.137321	2.25815	0.0215697	0.0516873	0.812524	0.6646	0.0336424	0.217766	1	0.032953	0.124065	1	0.0229036	-0.473697	0.779732	0.0293365	-0.0671321	1	0.02011	-0.619541	1	0.0199307	-0.555716	1	0.0261607	-0.194286	1	0.021855	-0.449361	1	0.0507466	0.974707	0.0066997	0.0140625	-0.985233	1	0.00724253	-2.04087	0.0494108	0.0129027	-1.08718	1
ENSMUSG00000112985	Gm48556	0	0.36251	1	0	3.97561	1	0	0.608018	1	0.00378195	1.71024	1	0	0.276572	1	0.00544077	1.61458	0.6646	0	-0.0797409	1	0.00262126	0.392951	1	0.00176182	-0.233157	1	0.00263699	0.384294	1	0.00111722	-0.530844	1	0.00531486	1.57974	1	0.00301855	0.81303	1	0	-1.21867	1	0.00281926	0.466856	0.897199	0.00175782	0.588597	1	0.00131682	-0.275741	1	0.00368648	1.27105	1
ENSMUSG00000117757	Gm50169	0	1.86947	1	0	5.48257	1	0	2.11498	1	0	2.19024	1	0.00286086	2.86153	1	0.00272038	2.43401	0.6646	0	1.42722	1	0	-1.30039	0.827607	0.000880908	0.544451	1	0.00098887	0.737931	1	0.00111722	1.08213	1	0	0.653738	1	0	0.237528	1	0.00104071	1.3663	1	0.000650598	0.0170534	1	0.00351563	2.81402	0.528853	0.000658412	0.669812	1	0	1.1386	1
ENSMUSG00000111494	4930431F10Rik	0	3.79547	1	0	7.40857	1	0	4.04098	1	0	4.11624	1	0	3.70953	1	0.00136019	3.93651	0.664636	0	3.35322	1	0	0.625612	1	0	0.222523	1	0.000329623	1.73793	1	0.000558612	2.58463	1	0	2.57974	1	0	2.16353	1	0	2.21429	1	0.000216866	1.01705	0.960706	0	2.99459	1	0	1.51781	1	0	3.0646	1
ENSMUSG00000014763	Fam120b	0.300398	-0.138292	1	0.0379195	-2.18743	1	0.219065	-0.589601	1	0.276082	-0.256829	1	0.30039	-0.139032	1	0.519593	0.672616	0.664636	0.311753	-0.0875439	1	0.298449	-0.173559	1	0.3045	-0.14655	1	0.378408	0.217594	1	0.309471	-0.109996	1	0.403929	0.294019	1	0.243496	-0.462022	1	0.343436	0.0516514	1	0.344817	0.0664008	1	0.323438	-0.0355082	1	0.354225	0.0996963	1	0.285702	-0.217001	1
ENSMUSG00000110216	Gm36325	0.00910298	1.02993	1	0	2.61156	1	0	-0.756035	1	0	-0.680777	1	0	-1.08748	1	0	-2.18243	0.665013	0.00224282	-0.433378	1	0.011234	1.13355	0.0982107	0.00176182	-1.70348	0.0480889	0.0042851	-0.431994	1	0.00391028	-0.459761	1	0.00531486	0.146778	1	0.00905564	0.785015	1	0.00520357	0.0550951	1	0.0123614	1.51748	0.000526183	0	-1.80242	0.979269	0.000658412	-2.26879	0.197655	0.00368648	-0.12654	1
ENSMUSG00000106688	Gm42851	0	0.310043	1	0	3.92315	1	0	0.555551	1	0.00378195	1.6568	1	0	0.224105	1	0.00544077	1.558	0.665042	0	-0.132208	1	0.00262126	0.33283	1	0.00264272	0.31179	1	0.00362586	0.83104	0.712761	0.00335167	0.748132	1	0.00265743	0.73174	1	0.00100618	-0.295905	1	0	-1.27113	1	0.00216866	-0.047077	1	0	-0.490838	1	0.00197524	0.111816	1	0.00184324	0.60517	1
ENSMUSG00000085955	Gm12356	0	3.79547	1	0	7.40857	1	0	4.04098	1	0	4.11624	1	0	3.70953	1	0.00136019	3.93651	0.665042	0	3.35322	1	0	0.625612	1	0	0.222523	1	0.000659247	2.73793	0.562144	0	1.26271	1	0	2.57974	1	0	2.16353	1	0	2.21429	1	0.000216866	1.01705	0.960706	0	2.99459	1	0	1.51781	1	0	3.0646	1
ENSMUSG00000087403	Kantr	0.127442	-1.17979	1	0	-3.00188	1	0.132875	-1.11368	1	0.121022	-1.24302	1	0.420546	0.54004	1	0.457024	0.673791	0.665634	0.486693	0.757706	1	0.325411	0.177136	0.984126	0.240781	-0.321446	0.917707	0.293365	0.00705023	1	0.213948	-0.479211	1	0.308262	0.0835149	1	0.222366	-0.404878	1	0.248731	-0.237687	1	0.356745	0.368647	0.528105	0.128321	-1.19085	1	0.278508	-0.0721358	1	0.364962	0.333375	1
ENSMUSG00000041390	Mdfic	0.0970985	-1.47325	1	0	-2.91178	1	0.574596	1.08811	0.977088	0.2723	0.00205187	1	1.23875	2.25191	0.00457093	0.429821	0.675709	0.666278	0.235497	-0.215318	1	0.159522	-0.857158	0.191048	0.410209	0.707042	0.0916975	0.265676	-0.0535022	1	0.262548	-0.0678958	1	0.477009	0.834619	0.965238	0.288774	0.0793683	1	0.177962	-0.640676	1	0.240071	-0.237165	0.836162	0.019336	-3.73831	0.0272429	0.125757	-1.17382	0.29143	0.0903188	-1.60079	1
ENSMUSG00000027333	Smox	0.0576522	-0.0842364	1	0.455034	2.90053	1	0.0430947	-0.467061	1	0.0756389	0.3079	1	0.140182	1.18146	0.535338	0.102014	0.716835	0.666512	0.0201854	-1.53626	1	0.0404423	-0.717861	0.403528	0.0619572	-0.049557	1	0.0580137	-0.15531	1	0.054744	-0.22999	1	0.0730793	0.22118	1	0.0784822	0.32469	1	0.0895014	0.522811	1	0.0687465	0.13272	0.952986	0.105469	0.764447	0.692682	0.0572818	-0.156159	1	0.0331784	-0.890084	1
ENSMUSG00000108644	Gm44920	0	3.79547	1	0	7.40857	1	0	4.04098	1	0	4.11624	1	0	3.70953	1	0.00136019	3.93651	0.666523	0	3.35322	1	0	0.625612	1	0	0.222523	1	0.000329623	1.73793	1	0	1.26271	1	0	2.57974	1	0	2.16353	1	0	2.21429	1	0.000216866	1.01705	0.960706	0	2.99459	1	0.000658412	2.83974	1	0	3.0646	1
ENSMUSG00000037455	Slc18b1	0.0455149	-0.0462522	1	0	-0.451893	1	0.0287298	-0.639597	1	0.0378195	-0.272329	1	0.0686605	0.523031	1	0.0802513	0.736187	0.666523	0.0358852	-0.399782	1	0.0314551	-0.717211	0.422715	0.0775199	0.783728	0.0565269	0.0448288	-0.166852	1	0.0296064	-0.775523	0.818625	0.0571347	0.233102	1	0.0311916	-0.657928	1	0.0790943	0.7182	1	0.0474937	-0.0827009	1	0.0298829	-0.67469	1	0.0585986	0.264155	1	0.0313351	-0.604677	1
ENSMUSG00000056148	Rdh9	0	1.86947	1	0	5.48257	1	0	2.11498	1	0	2.19024	1	0.00572171	3.52896	0.437253	0.00272038	2.43401	0.66654	0.00224282	2.50522	1	0	-1.30039	0.830066	0.000587272	0.0419503	1	0.00131849	1.15297	0.931096	0	-0.663294	1	0	0.653738	1	0	0.237528	1	0	0.288294	1	0.00108433	0.794661	0.845655	0	1.06859	1	0.00131682	1.33724	1	0	1.1386	1
ENSMUSG00000035031	C8a	0	3.79547	1	0	7.40857	1	0	4.04098	1	0.00756389	6.43816	0.0366867	0	3.70953	1	0.00136019	3.93651	0.66654	0	3.35322	1	0	0.625612	1	0.000293636	1.54445	0.971527	0	0.416003	1	0	1.26271	1	0	2.57974	1	0	2.16353	1	0	2.21429	1	0	-0.304875	1	0	2.99459	1	0	1.51781	1	0	3.0646	1
ENSMUSG00000110375	Gm45323	0.00303433	-1.27492	1	0	1.3339	1	0	-2.0337	1	0.00378195	-0.954153	1	0	-2.36514	1	0.00136019	-2.4558	0.66654	0.0089713	-0.382304	1	0.00224679	-2.61579	0.00356753	0.0499181	2.5786	7.42722e-11	0.0118664	-0.286235	1	0.00893779	-0.654333	1	0.0132871	0.00794985	1	0.0130804	-0.0470399	1	0.0187329	0.466737	1	0.00867464	-0.839714	0.339258	0	-3.08009	0.689398	0.0118514	-0.229748	1	0.00368648	-1.41652	1
ENSMUSG00000022456	37865	0.0424806	-2.14532	1	0	-2.44349	1	0.0143649	-3.48791	1	0.0113458	-3.73489	0.75419	0.140182	-0.483293	1	0.0761707	-1.387	0.66654	0.289324	0.564372	1	0.224679	0.205422	0.948637	0.175594	-0.203193	1	0.304572	0.739101	0.123323	0.230148	0.23537	1	0.271058	0.472294	1	0.270663	0.474808	1	0.0842979	-1.2547	1	0.188457	-0.0915192	1	0.0246094	-2.9462	0.114032	0.179746	-0.148367	1	0.223032	0.181558	1
ENSMUSG00000086204	Gm15668	0	3.79547	1	0	7.40857	1	0	4.04098	1	0	4.11624	1	0	3.70953	1	0.00136019	3.93651	0.666659	0	3.35322	1	0.000374466	1.94754	0.92472	0.000293636	1.54445	0.971527	0.000329623	1.73793	1	0	1.26271	1	0	2.57974	1	0	2.16353	1	0	2.21429	1	0	-0.304875	1	0	2.99459	1	0	1.51781	1	0	3.0646	1
ENSMUSG00000064063	BC048507	0.00303433	2.94747	1	0	5.48257	1	0	2.11498	1	0	2.19024	1	0	1.78353	1	0.00272038	2.43401	0.667025	0	1.42722	1	0	-1.30039	0.830509	0.00117454	0.959488	0.903511	0.00098887	0.737931	1	0.000558612	0.414708	1	0.00132871	1.73174	1	0.00201236	1.98295	1	0.00104071	1.3663	1	0.000433732	-0.485447	0.960706	0.00175782	2.14659	1	0	-0.408191	1	0	1.1386	1
ENSMUSG00000074968	Ano3	0.00606866	-1.26918	1	0	0.753221	1	0	-2.61437	1	0	-2.53912	1	0.00286086	-1.94295	1	0.00136019	-3.0379	0.667025	0.121113	2.64273	0.0895585	0.0235913	0.162905	1	0.0323	0.716815	0.417431	0.01747	-0.324165	1	0.00614473	-1.77585	0.474354	0.0159446	-0.34041	1	0.0201236	-0.0410907	1	0.007285	-1.42088	1	0.0292769	0.577039	0.489964	0.0263672	0.382827	1	0.0125098	-0.760176	1	0	-3.59075	1
ENSMUSG00000030083	Abtb1	0.0364119	0.442798	1	0.113759	2.33604	1	0.032321	0.303291	1	0.071857	1.40034	0.521565	0.0486345	0.83725	0.942613	0.0476067	0.782258	0.667188	0.0291567	0.109636	1	0.0254637	-0.191863	1	0.0270145	-0.106215	1	0.022744	-0.378339	0.974746	0.0256961	-0.159986	1	0.037204	0.419796	1	0.0251545	-0.160619	1	0.0280993	0.00150204	1	0.0299275	0.0645321	1	0.0333985	0.278696	1	0.0263365	-0.115594	1	0.0276486	0.0180236	1
ENSMUSG00000087340	Gm15228	0	3.79547	1	0	7.40857	1	0	4.04098	1	0	4.11624	1	0.00858257	7.03146	0.00118937	0.00136019	3.93651	0.667261	0	3.35322	1	0	0.625612	1	0	0.222523	1	0	0.416003	1	0	1.26271	1	0	2.57974	1	0	2.16353	1	0	2.21429	1	0	-0.304875	1	0	2.99459	1	0	1.51781	1	0	3.0646	1
ENSMUSG00000040693	Slco4c1	0	3.79547	1	0	7.40857	1	0	4.04098	1	0	4.11624	1	0.00572171	6.03146	0.0452136	0.00136019	3.93651	0.667261	0	3.35322	1	0	0.625612	1	0	0.222523	1	0	0.416003	1	0	1.26271	1	0	2.57974	1	0	2.16353	1	0.00104071	3.53622	1	0	-0.304875	1	0	2.99459	1	0	1.51781	1	0	3.0646	1
ENSMUSG00000098552	Gm27217	0	3.79547	1	0	7.40857	1	0	4.04098	1	0	4.11624	1	0.00572171	6.03146	0.0452136	0.00136019	3.93651	0.667261	0	3.35322	1	0	0.625612	1	0	0.222523	1	0	0.416003	1	0.000558612	2.58463	1	0	2.57974	1	0	2.16353	1	0	2.21429	1	0	-0.304875	1	0	2.99459	1	0	1.51781	1	0	3.0646	1
ENSMUSG00000079465	Col4a3	0.00303433	0.578239	1	0	3.17591	1	0.00359123	0.823747	1	0	-0.116424	1	0.0143043	2.14069	0.455851	0.00816115	1.28444	0.667261	0.0538278	4.18972	9.38849e-07	0.00486805	0.415045	0.958574	0.00234909	-0.711889	0.786833	0.00296661	-0.349532	1	0.000558612	-1.95453	0.396556	0.00265743	-0.0369344	1	0	-2.06913	1	0.00416286	0.366297	1	0.00260239	-0.640059	0.650176	0.00175782	-0.222642	1	0.00395047	0.18766	1	0	-1.16806	1
ENSMUSG00000066009	Zfp987	0	1.94747	1	0	5.56058	1	0.00359123	3.27544	1	0	2.26824	1	0.00572171	3.61642	0.481188	0.00272038	2.52148	0.667261	0	1.50522	1	0.000374466	-0.139923	1	0	-1.62547	0.771766	0.000329623	-0.349532	1	0.00167584	1.67774	0.909055	0	0.73174	1	0.00100618	1.39799	1	0.00416286	3.05079	0.50449	0.000433732	-0.397984	1	0	1.14659	1	0	-0.330188	1	0	1.21661	1
ENSMUSG00000117859	Gm32492	0	3.79547	1	0	7.40857	1	0.00359123	5.36291	0.783677	0	4.11624	1	0.00286086	5.03146	0.551733	0.00136019	3.93651	0.667261	0	3.35322	1	0	0.625612	1	0.000293636	1.54445	0.971527	0	0.416003	1	0	1.26271	1	0	2.57974	1	0	2.16353	1	0	2.21429	1	0	-0.304875	1	0	2.99459	1	0	1.51781	1	0	3.0646	1
ENSMUSG00000090576	Gm17055	0	3.79547	1	0	7.40857	1	0	4.04098	1	0	4.11624	1	0.00286086	5.03146	0.551733	0.00136019	3.93651	0.667261	0.00224282	4.67515	1	0	0.625612	1	0	0.222523	1	0	0.416003	1	0	1.26271	1	0	2.57974	1	0	2.16353	1	0	2.21429	1	0.000216866	1.01705	0.960706	0	2.99459	1	0	1.51781	1	0	3.0646	1
ENSMUSG00000109441	Gm44983	0	3.79547	1	0	7.40857	1	0	4.04098	1	0	4.11624	1	0.00286086	5.03146	0.551733	0.00136019	3.93651	0.667261	0	3.35322	1	0	0.625612	1	0.000293636	1.54445	0.971527	0	0.416003	1	0	1.26271	1	0	2.57974	1	0	2.16353	1	0	2.21429	1	0	-0.304875	1	0	2.99459	1	0	1.51781	1	0.00184324	4.38653	1
ENSMUSG00000040883	Tmem205	0.0879955	-0.349665	1	0.151678	0.664951	1	0.0466859	-1.21236	1	0.147496	0.391586	1	0.243173	1.11454	0.551733	0.180905	0.686321	0.667261	0.154755	0.452386	1	0.125446	0.142641	1	0.135073	0.274781	0.832272	0.115039	0.000553324	1	0.0932882	-0.319965	1	0.122242	0.101531	1	0.0845193	-0.448895	1	0.109275	-0.0678943	1	0.0880476	-0.46698	0.470903	0.107227	-0.0857384	1	0.109955	-0.0648621	1	0.154832	0.45218	1
ENSMUSG00000092124	B930094E09Rik	0	3.79547	1	0	7.40857	1	0	4.04098	1	0	4.11624	1	0.00286086	5.03146	0.551733	0.00136019	3.93651	0.667261	0	3.35322	1	0.000374466	1.94754	0.92472	0.000293636	1.54445	0.971527	0	0.416003	1	0	1.26271	1	0	2.57974	1	0	2.16353	1	0	2.21429	1	0	-0.304875	1	0	2.99459	1	0	1.51781	1	0	3.0646	1
ENSMUSG00000033373	Fntb	0.245781	0.163201	1	0.0758391	-1.01853	1	0.150832	-0.533603	1	0.128586	-0.757577	1	0.377633	0.78954	0.860295	0.346849	0.675006	0.667261	0.197369	-0.158881	1	0.18199	-0.316667	0.962684	0.211124	-0.0819885	1	0.217222	-0.0333783	1	0.199424	-0.162772	1	0.235183	0.0931527	1	0.199224	-0.156079	1	0.284115	0.378045	1	0.233348	0.0923236	1	0.198633	-0.153232	1	0.24032	0.126618	1	0.197227	-0.162934	1
ENSMUSG00000094942	Gm3604	0.018206	-0.2626	1	0.0379195	1.53083	1	0.0143649	-0.507459	1	0.0416014	0.848201	0.984248	0.0429128	0.866553	0.956184	0.0421659	0.812392	0.667261	0.038128	0.6852	1	0.0483061	1.12442	0.00820384	0.0205545	-0.325393	0.944091	0.0194478	-0.405027	0.951524	0.0161997	-0.637759	1	0.0199307	-0.263242	1	0.0191175	-0.347435	1	0.0114479	-1.05374	1	0.0238553	-0.0924126	1	0.0105469	-1.06348	1	0.0217276	-0.191742	1	0.0405513	0.762887	1
ENSMUSG00000104238	Gm37587	0	3.79547	1	0	7.40857	1	0.0107737	7.36291	0.00110889	0	4.11624	1	0	3.70953	1	0.00136019	3.93651	0.667261	0	3.35322	1	0	0.625612	1	0	0.222523	1	0	0.416003	1	0	1.26271	1	0	2.57974	1	0	2.16353	1	0	2.21429	1	0	-0.304875	1	0	2.99459	1	0	1.51781	1	0	3.0646	1
ENSMUSG00000102862	Gm37640	0.0151716	0.407739	1	0	1.41309	1	0.0466859	1.91287	0.451052	0.0264736	1.15276	0.899494	0.00286086	-1.28142	1	0.00272038	-1.78686	0.667261	0.0134569	0.192483	1	0.00823824	-0.743217	0.551853	0.0135073	0.00628237	1	0.0187885	0.562489	0.626818	0.0145239	0.144764	1	0.0239169	0.915973	1	0.0130804	0.0354222	1	0.0166514	0.380511	1	0.0138794	0.0450677	1	0.00175782	-1.99637	0.756025	0.00855935	-0.610296	1	0.0147459	0.275684	1
ENSMUSG00000102887	Gm10857	0	3.79547	1	0	7.40857	1	0	4.04098	1	0	4.11624	1	0	3.70953	1	0.00136019	3.93651	0.667261	0	3.35322	1	0	0.625612	1	0	0.222523	1	0	0.416003	1	0	1.26271	1	0.00132871	3.90167	1	0	2.16353	1	0	2.21429	1	0	-0.304875	1	0.00175782	4.31652	0.57794	0.000658412	2.83974	1	0	3.0646	1
ENSMUSG00000086653	9130015L21Rik	0	3.79547	1	0	7.40857	1	0	4.04098	1	0	4.11624	1	0	3.70953	1	0.00136019	3.93651	0.667261	0	3.35322	1	0.000748931	2.94754	0.385801	0.000293636	1.54445	0.971527	0	0.416003	1	0	1.26271	1	0	2.57974	1	0	2.16353	1	0	2.21429	1	0	-0.304875	1	0	2.99459	1	0	1.51781	1	0	3.0646	1
ENSMUSG00000097942	Gm26968	0	3.79547	1	0	7.40857	1	0	4.04098	1	0	4.11624	1	0	3.70953	1	0.00136019	3.93651	0.667261	0	3.35322	1	0	0.625612	1	0.000293636	1.54445	0.971527	0.000329623	1.73793	1	0	1.26271	1	0	2.57974	1	0.00100618	3.48546	1	0	2.21429	1	0	-0.304875	1	0	2.99459	1	0	1.51781	1	0	3.0646	1
ENSMUSG00000028707	Dmbx1	0	3.79547	1	0	7.40857	1	0	4.04098	1	0	4.11624	1	0	3.70953	1	0.00136019	3.93651	0.667261	0	3.35322	1	0	0.625612	1	0	0.222523	1	0	0.416003	1	0.000558612	2.58463	1	0.00132871	3.90167	1	0	2.16353	1	0	2.21429	1	0.000216866	1.01705	0.960706	0	2.99459	1	0	1.51781	1	0	3.0646	1
ENSMUSG00000028590	Pramef12os	0	3.79547	1	0	7.40857	1	0	4.04098	1	0	4.11624	1	0	3.70953	1	0.00136019	3.93651	0.667261	0	3.35322	1	0	0.625612	1	0.000293636	1.54445	0.971527	0	0.416003	1	0	1.26271	1	0	2.57974	1	0	2.16353	1	0.00208143	4.53622	0.370702	0	-0.304875	1	0	2.99459	1	0	1.51781	1	0	3.0646	1
ENSMUSG00000046652	Tas2r143	0	3.79547	1	0	7.40857	1	0	4.04098	1	0	4.11624	1	0	3.70953	1	0.00136019	3.93651	0.667261	0.00224282	4.67515	1	0.000374466	1.94754	0.92472	0	0.222523	1	0	0.416003	1	0	1.26271	1	0	2.57974	1	0	2.16353	1	0	2.21429	1	0.000216866	1.01705	0.960706	0	2.99459	1	0	1.51781	1	0	3.0646	1
ENSMUSG00000097455	Gm26891	0	3.53243	1	0	7.14554	1	0	3.77794	1	0	3.8532	1	0	3.4465	1	0.00136019	3.61458	0.667261	0	3.09018	1	0	0.362577	1	0.000587272	2.12941	0.692383	0.000659247	2.32289	0.73397	0	0.999671	1	0	2.3167	1	0	1.90049	1	0	1.95126	1	0	-0.567909	1	0	2.73155	1	0	1.25477	1	0	2.80157	1
ENSMUSG00000109123	Gm39059	0	3.79547	1	0	7.40857	1	0	4.04098	1	0	4.11624	1	0	3.70953	1	0.00136019	3.93651	0.667261	0	3.35322	1	0	0.625612	1	0	0.222523	1	0.000329623	1.73793	1	0	1.26271	1	0	2.57974	1	0.00100618	3.48546	1	0	2.21429	1	0	-0.304875	1	0	2.99459	1	0.000658412	2.83974	1	0	3.0646	1
ENSMUSG00000040125	Gpr26	0	3.79547	1	0	7.40857	1	0	4.04098	1	0	4.11624	1	0	3.70953	1	0.00136019	3.93651	0.667261	0	3.35322	1	0	0.625612	1	0.000587272	2.54445	0.516627	0	0.416003	1	0	1.26271	1	0	2.57974	1	0	2.16353	1	0	2.21429	1	0.000216866	1.01705	0.960706	0	2.99459	1	0	1.51781	1	0	3.0646	1
ENSMUSG00000025521	Tmem192	0.11227	0.634006	1	0.113759	0.970613	1	0.0574596	-0.298663	1	0.200443	1.47538	0.351632	0.0972691	0.42688	1	0.118337	0.707694	0.667261	0.0807417	0.152433	1	0.0685272	-0.130669	1	0.0725281	-0.0424496	1	0.0626285	-0.279898	1	0.0681506	-0.130171	1	0.074408	0.0194511	1	0.0714389	-0.0467925	1	0.0707686	-0.060022	1	0.0730839	-0.0332783	1	0.0527345	-0.466534	1	0.0711085	-0.0618499	1	0.106908	0.555787	1
ENSMUSG00000093682	Gm20681	0	3.79547	1	0	7.40857	1	0	4.04098	1	0	4.11624	1	0	3.70953	1	0.00136019	3.93651	0.667261	0.00224282	4.67515	1	0	0.625612	1	0.000293636	1.54445	0.971527	0	0.416003	1	0	1.26271	1	0	2.57974	1	0	2.16353	1	0	2.21429	1	0	-0.304875	1	0	2.99459	1	0.000658412	2.83974	1	0	3.0646	1
ENSMUSG00000066456	Hmgn3	0.236678	-0.336003	1	0.151678	-0.720091	1	0.183153	-0.699452	1	0.0907667	-1.68637	1	0.36619	0.295963	1	0.469266	0.670702	0.667261	0.159241	-0.913568	1	0.179369	-0.816668	0.223275	0.489197	0.866216	0.0171348	0.28018	-0.115659	1	0.34187	0.203002	1	0.275044	-0.127941	1	0.557425	0.947387	0.734196	0.321581	0.104124	1	0.17089	-0.960139	0.0116185	0.223243	-0.430417	1	0.394389	0.424248	0.931948	0.19907	-0.596202	1
ENSMUSG00000087469	Gm16142	0	3.79547	1	0	7.40857	1	0	4.04098	1	0	4.11624	1	0	3.70953	1	0.00136019	3.93651	0.667261	0	3.35322	1	0	0.625612	1	0	0.222523	1	0.000329623	1.73793	1	0	1.26271	1	0	2.57974	1	0	2.16353	1	0	2.21429	1	0	-0.304875	1	0.00351563	5.31652	0.0656163	0	1.51781	1	0	3.0646	1
ENSMUSG00000074028	Slc22a13	0	3.79547	1	0	7.40857	1	0	4.04098	1	0	4.11624	1	0	3.70953	1	0.00136019	3.93651	0.667261	0	3.35322	1	0	0.625612	1	0	0.222523	1	0.000329623	1.73793	1	0	1.26271	1	0	2.57974	1	0	2.16353	1	0	2.21429	1	0	-0.304875	1	0	2.99459	1	0.00131682	3.83974	0.261729	0	3.0646	1
ENSMUSG00000101014	Gm28289	0	3.79547	1	0	7.40857	1	0	4.04098	1	0	4.11624	1	0	3.70953	1	0.00136019	3.93651	0.667261	0	3.35322	1	0	0.625612	1	0.000293636	1.54445	0.971527	0	0.416003	1	0	1.26271	1	0	2.57974	1	0	2.16353	1	0	2.21429	1	0	-0.304875	1	0.00175782	4.31652	0.57794	0.000658412	2.83974	1	0	3.0646	1
ENSMUSG00000071280	Gm10322	0	3.79547	1	0	7.40857	1	0	4.04098	1	0	4.11624	1	0	3.70953	1	0.00136019	3.93651	0.667261	0	3.35322	1	0	0.625612	1	0	0.222523	1	0.000329623	1.73793	1	0.000558612	2.58463	1	0	2.57974	1	0	2.16353	1	0.00104071	3.53622	1	0	-0.304875	1	0	2.99459	1	0	1.51781	1	0	3.0646	1
ENSMUSG00000086975	Gm15208	0	3.79547	1	0	7.40857	1	0	4.04098	1	0	4.11624	1	0	3.70953	1	0.00136019	3.93651	0.667261	0	3.35322	1	0	0.625612	1	0	0.222523	1	0.000329623	1.73793	1	0	1.26271	1	0	2.57974	1	0	2.16353	1	0	2.21429	1	0	-0.304875	1	0	2.99459	1	0.000658412	2.83974	1	0.00184324	4.38653	1
ENSMUSG00000114491	A230103O09Rik	0	3.79547	1	0	7.40857	1	0	4.04098	1	0	4.11624	1	0	3.70953	1	0.00136019	3.93651	0.667261	0	3.35322	1	0.000374466	1.94754	0.92472	0.000293636	1.54445	0.971527	0.000329623	1.73793	1	0	1.26271	1	0	2.57974	1	0	2.16353	1	0	2.21429	1	0	-0.304875	1	0	2.99459	1	0	1.51781	1	0	3.0646	1
ENSMUSG00000022997	Wnt1	0	3.79547	1	0	7.40857	1	0	4.04098	1	0.00378195	5.43816	0.46695	0	3.70953	1	0.00136019	3.93651	0.667261	0	3.35322	1	0	0.625612	1	0.000587272	2.54445	0.516627	0	0.416003	1	0	1.26271	1	0	2.57974	1	0	2.16353	1	0	2.21429	1	0	-0.304875	1	0	2.99459	1	0	1.51781	1	0	3.0646	1
ENSMUSG00000014303	Glis2	0.142613	-0.819486	1	0	-2.80283	1	0.111328	-1.16286	1	0.0453834	-2.3918	1	0.371911	0.563543	1	0.397176	0.670814	0.667261	0.361095	0.521391	1	0.223182	-0.211334	1	0.253701	-0.00505471	1	0.299957	0.276342	0.951524	0.237969	-0.103015	1	0.342808	0.44934	1	0.205261	-0.317873	1	0.200858	-0.349443	1	0.265227	0.0744622	1	0.140625	-0.85736	1	0.254805	0.00371887	1	0.208286	-0.286143	1
ENSMUSG00000094030	Gm21833	0	3.79547	1	0	7.40857	1	0	4.04098	1	0	4.11624	1	0	3.70953	1	0.00136019	3.93651	0.667261	0	3.35322	1	0.000374466	1.94754	0.92472	0	0.222523	1	0	0.416003	1	0	1.26271	1	0.00132871	3.90167	1	0	2.16353	1	0	2.21429	1	0.000216866	1.01705	0.960706	0	2.99459	1	0	1.51781	1	0	3.0646	1
ENSMUSG00000024340	Btnl2	0	3.79547	1	0	7.40857	1	0	4.04098	1	0.00756389	6.43816	0.025287	0	3.70953	1	0.00136019	3.93651	0.667261	0	3.35322	1	0	0.625612	1	0	0.222523	1	0	0.416003	1	0.000558612	2.58463	1	0	2.57974	1	0	2.16353	1	0	2.21429	1	0	-0.304875	1	0	2.99459	1	0	1.51781	1	0	3.0646	1
ENSMUSG00000118347	C330008A17Rik	0	3.79547	1	0	7.40857	1	0	4.04098	1	0	4.11624	1	0	3.70953	1	0.00136019	3.93651	0.667261	0	3.35322	1	0.000374466	1.94754	0.92472	0.000293636	1.54445	0.971527	0	0.416003	1	0	1.26271	1	0	2.57974	1	0	2.16353	1	0	2.21429	1	0.000216866	1.01705	0.960706	0	2.99459	1	0	1.51781	1	0	3.0646	1
ENSMUSG00000086824	4930448D08Rik	0	3.79547	1	0	7.40857	1	0	4.04098	1	0	4.11624	1	0	3.70953	1	0.00136019	3.93651	0.667261	0	3.35322	1	0.0011234	3.94754	0.0648261	0	0.222523	1	0	0.416003	1	0	1.26271	1	0	2.57974	1	0	2.16353	1	0	2.21429	1	0	-0.304875	1	0	2.99459	1	0	1.51781	1	0	3.0646	1
ENSMUSG00000003053	Cyp2c29	0	3.79547	1	0	7.40857	1	0	4.04098	1	0	4.11624	1	0	3.70953	1	0.00136019	3.93651	0.667261	0	3.35322	1	0.000374466	1.94754	0.92472	0.000293636	1.54445	0.971527	0	0.416003	1	0.000558612	2.58463	1	0	2.57974	1	0	2.16353	1	0	2.21429	1	0	-0.304875	1	0	2.99459	1	0	1.51781	1	0	3.0646	1
ENSMUSG00000092008	Cyp2c69	0	3.79547	1	0	7.40857	1	0	4.04098	1	0	4.11624	1	0	3.70953	1	0.00136019	3.93651	0.667261	0	3.35322	1	0	0.625612	1	0.000293636	1.54445	0.971527	0	0.416003	1	0.000558612	2.58463	1	0	2.57974	1	0	2.16353	1	0	2.21429	1	0	-0.304875	1	0	2.99459	1	0	1.51781	1	0.00184324	4.38653	1
ENSMUSG00000084963	Gm14936	0	3.79547	1	0	7.40857	1	0	4.04098	1	0	4.11624	1	0	3.70953	1	0.00136019	3.93651	0.667261	0	3.35322	1	0	0.625612	1	0	0.222523	1	0	0.416003	1	0	1.26271	1	0	2.57974	1	0	2.16353	1	0	2.21429	1	0.000650598	3.01705	0.194934	0	2.99459	1	0	1.51781	1	0	3.0646	1
ENSMUSG00000029156	Sgcb	0.194197	0.124002	1	0	-2.30739	1	0.11851	-0.576155	1	0.0756389	-1.20053	1	0.0543563	-1.67797	1	0.0693698	-1.38333	0.667261	0.154755	-0.209591	1	0.165888	-0.135328	1	0.193212	0.116202	1	0.206015	0.222206	0.993205	0.236293	0.42762	0.955214	0.232525	0.384533	1	0.138853	-0.385353	1	0.196695	0.134534	1	0.153975	-0.280318	0.807001	0.529102	1.62418	0.0244097	0.136291	-0.424886	1	0.145616	-0.30207	1
ENSMUSG00000019539	Rcn3	0.658449	-0.59363	1	0.151678	-2.44017	1	0.387852	-1.35499	1	0.616457	-0.686902	1	0.228868	-2.11653	1	0.393095	-1.35823	0.667261	1.23804	0.328388	1	1.00694	0.0269845	1	1.6978	0.965738	0.00428185	1.1761	0.288937	0.928673	0.950757	-0.0637227	1	1.09087	0.144115	1	0.768723	-0.379467	1	1.33315	0.450017	1	0.804356	-0.365565	0.604717	0.165235	-2.60059	0.176733	0.54319	-0.910551	0.583061	0.750199	-0.408204	1
ENSMUSG00000024937	Ehbp1l1	0.0455149	-0.179519	1	0.303356	2.5955	1	0.0646421	0.317362	1	0.404668	3.0057	0.000112765	0.0171651	-1.46839	1	0.0190427	-1.45466	0.667261	0.0336424	-0.62177	1	0.0396934	-0.499582	0.742737	0.0372918	-0.617941	0.437691	0.0441695	-0.338805	0.998182	0.0234617	-1.25472	0.196189	0.0504912	-0.0832281	1	0.0261607	-1.0439	1	0.0405879	-0.410977	1	0.0403371	-0.522188	0.412291	0.492188	3.49529	2.09118e-13	0.0585986	0.122136	1	0.0405513	-0.378774	1
ENSMUSG00000035045	Zc3h12b	0.379291	-0.435485	1	0	-3.81483	1	0.17597	-1.53264	1	0.109676	-2.19677	1	0.128739	-1.98486	1	0.201308	-1.37167	0.667261	0.735647	0.531899	1	0.495793	-0.0566731	1	0.440748	-0.254648	0.948632	0.504983	-0.0274099	1	0.454151	-0.190202	1	0.65107	0.356296	1	0.337071	-0.62655	1	0.583841	0.194661	1	0.769224	0.772297	0.018621	0.414844	-0.311301	1	0.474715	-0.119992	1	0.313351	-0.720282	1
ENSMUSG00000028167	Bdh2	0.0151716	-1.17722	1	0	-0.156719	1	0.0143649	-1.19628	1	0.00378195	-2.44753	1	0.00572171	-2.26775	1	0.0136019	-1.47596	0.667985	0.0156998	-1.20137	1	0.0164765	-1.37919	0.0191394	0.0681235	0.926837	0.0150632	0.0672432	0.880193	0.0480994	0.0290478	-0.49319	1	0.0730793	0.90812	0.966345	0.0654018	0.745214	1	0.0489136	0.307403	1	0.0292769	-0.56082	0.365934	0.047461	0.278382	1	0.0322622	-0.326979	1	0.0129027	-1.48999	1
ENSMUSG00000051730	Mettl5	0.0940642	-0.148218	1	0.227517	1.25767	1	0.0861894	-0.262949	1	0.113458	0.12616	1	0.125878	0.265336	1	0.168664	0.692235	0.668378	0.0919558	-0.192279	1	0.108595	0.0271615	1	0.103066	-0.0608605	1	0.0863613	-0.346625	0.975453	0.106136	-0.00723652	1	0.116927	0.145577	1	0.102631	-0.0514427	1	0.10199	-0.0602315	1	0.100843	-0.104602	1	0.105469	-0.00126596	1	0.125098	0.247867	1	0.176951	0.759429	1
ENSMUSG00000038650	Rnh1	0.212403	0.223775	1	0.644632	1.83906	1	0.186744	0.0413179	1	0.29121	0.682592	0.981962	0.863978	2.31282	0.00292584	0.288361	0.677223	0.668577	0.208583	0.194249	1	0.178246	-0.052082	1	0.198792	0.130211	1	0.153605	-0.296034	1	0.154735	-0.26725	1	0.168747	-0.122089	1	0.209286	0.1974	1	0.195654	0.0960008	1	0.142264	-0.450937	0.490134	0.165235	-0.14877	1	0.134974	-0.470236	1	0.171421	-0.0943676	1
ENSMUSG00000107288	Gm42903	0	0.389477	1	0.0379195	5.03006	1	0	0.634985	1	0.00378195	1.73772	1	0	0.30354	1	0.00544077	1.64373	0.668577	0.00672847	2.03129	1	0.00299573	0.625612	0.917919	0.000587272	-1.54301	0.421809	0.00230736	0.214369	1	0.00279306	0.584633	1	0.00398614	1.25781	1	0.00201236	0.397992	1	0.00208143	0.448759	1	0.00151806	-0.506509	0.897199	0	-0.411403	1	0.00197524	0.19588	1	0.00737297	2.09375	1
ENSMUSG00000117231	Gm41609	0.0333776	0.478358	1	0	0.480203	1	0.0143649	-0.555958	1	0.0113458	-0.80501	1	0.0228868	-0.0298362	1	0.0435261	0.80848	0.6686	0.0112141	-0.978296	1	0.0108595	-1.32548	0.0487927	0.0287763	0.176628	1	0.0408733	0.781874	0.165212	0.027372	0.0992065	1	0.0292317	0.22801	1	0.011068	-1.15358	1	0.0322621	0.361296	1	0.0262408	0.0170534	1	0.019336	-0.322522	1	0.0250196	-0.032208	1	0.0202757	-0.252509	1
ENSMUSG00000002043	Trappc6a	0.124407	0.0233826	1	0	-1.7763	1	0.193926	0.664485	1	0.344157	1.50076	0.300513	0.326138	1.4278	0.26563	0.195868	0.682837	0.668775	0.139055	0.176693	1	0.179744	0.610692	0.243741	0.118923	-0.0808083	1	0.0843836	-0.630397	0.530167	0.0731781	-0.811323	0.687155	0.120913	-0.0357408	1	0.160989	0.391156	1	0.0988679	-0.337735	1	0.0811079	-0.740539	0.0977102	0.175782	0.518374	0.943051	0.125098	0.00777457	1	0.223032	0.871735	1
ENSMUSG00000060063	Alox5ap	0.00303433	-1.68996	1	0	0.91993	1	0.00718245	-0.856263	1	0.733698	6.05114	1.13846e-28	0.00286086	-1.77589	1	0.00408057	-1.86439	0.668842	0.00448565	-1.54402	1	0.00973611	-1.02209	0.290538	0.0135073	-0.555597	0.746207	0.0145034	-0.431994	0.979606	0.0128481	-0.565114	1	0.00797229	-1.08214	1	0.0130804	-0.475374	1	0.0124886	-0.534828	1	0.00867464	-1.30135	0.0121565	0.00878908	-0.892936	1	0.0118514	-0.66388	1	0.0221189	0.31548	1
ENSMUSG00000036687	Tmem184a	0.00303433	-0.689957	1	0.265437	4.96232	0.263254	0	-1.45088	1	0	-1.37562	1	0.0371911	2.11089	0.201172	0.0176825	1.01595	0.669339	0	-2.13863	1	0.000748931	-3.2684	0.000562653	0.000587272	-3.67149	1.30277e-05	0.00197774	-2.2295	0.00992489	0.000558612	-3.22272	0.0180899	0.00132871	-1.90569	1	0	-3.32833	0.642138	0.00104071	-2.27113	0.969216	0.00281926	-1.90351	0.00205447	0.186328	5.16317	7.81019e-23	0.0329206	2.06095	0.000437919	0.0147459	0.794904	1
ENSMUSG00000021886	Gpr65	0	-1.168	1	0	2.4451	1	0	-0.922497	1	0.502999	8.98069	3.66901e-57	0	-1.25394	1	0	-2.34889	0.669339	0	-1.61026	1	0.0011234	-2.30985	0.0236098	0.00146818	-2.10899	0.0137641	0.00197774	-1.68353	0.119401	0.00111722	-2.09719	0.22675	0.00132871	-1.37446	1	0	-2.79995	0.834681	0.00104071	-1.7399	1	0.000867464	-2.90895	6.23377e-05	0	-1.96888	0.939655	0	-3.44567	0.0453798	0	-1.89887	1
ENSMUSG00000116628	4930478L05Rik	0	-1.07243	1	0	2.54068	1	0.00718245	0.777943	1	0.00378195	0.258255	1	0.00286086	-0.148449	1	0.0122417	1.16041	0.669352	0.00448565	0.0901841	1	0.00674038	0.195467	1	0.00440454	-0.488972	0.88333	0.00758134	0.380379	0.99796	0.00391028	-0.534308	1	0.00797229	0.579737	1	0.00100618	-1.69445	1	0.00624429	0.214294	1	0.00780718	0.445147	0.676289	0.00351563	-0.268445	1	0.00658412	0.211705	1	0.0110595	1.0646	1
ENSMUSG00000018507	Trpv2	0.0121373	0.704616	1	0	1.96895	1	0.0107737	0.621439	1	0.238263	5.17138	2.04456e-16	0.00286086	-0.723428	1	0.00136019	-1.81837	0.670058	0.00224282	-1.07974	1	0.00262126	-1.76671	0.0346262	0.00880908	-0.0482475	1	0.00692209	-0.417347	1	0.00558612	-0.649422	1	0.00265743	-1.26157	1	0.00905564	0.106944	1	0.0208143	1.30649	0.547428	0.00563852	-0.805488	0.268052	0.0105469	0.402773	1	0.00724253	-0.261801	1	0.00184324	-1.36836	1
ENSMUSG00000024306	Ccdc178	0	-1.18638	1	0.0379195	3.43588	1	0	-0.940875	1	0	-0.865616	1	0	-1.27232	1	0	-2.36727	0.670237	0	-1.62863	1	0.00149786	-1.99732	0.0498213	0.0111582	0.922962	0.195213	0.00889983	0.511863	0.854972	0.0178756	1.65175	0.0196923	0.00398614	-0.374459	1	0.0120742	0.99607	1	0.00832571	0.477328	1	0.00151806	-2.22135	0.0011357	0.00175782	-0.978103	1	0.0151435	1.34788	0.138997	0.00184324	-0.908091	1
ENSMUSG00000048988	Elfn1	0	-2.57609	1	0	1.03701	1	0	-2.33058	1	0.00378195	-1.25183	1	0.0257477	0.69161	1	0.00408057	-1.74648	0.670413	0.00448565	-1.42639	1	0.00149786	-3.41001	5.48961e-06	0.00587272	-1.68528	0.0046124	0.00131849	-3.61962	6.90104e-07	0.0189928	0.144061	1	0.00398614	-1.78133	1	0.00201236	-2.61608	0.573844	0.00312214	-2.14677	0.686372	0.00281926	-2.82305	2.87824e-08	0.43418	5.88701	7.80069e-45	0.0427968	1.43705	0.0156228	0.00552973	-1.29646	1
ENSMUSG00000058586	Serhl	0.0273089	-0.358336	1	0	-0.081676	1	0.0682333	0.903474	1	0.0605111	0.739358	1	0.0514954	0.496389	1	0.0625688	0.7547	0.671583	0.0134569	-1.32001	1	0.0292083	-0.429918	0.863047	0.0461008	0.312956	0.818785	0.0372474	-0.0475644	1	0.04022	0.0827144	1	0.037204	-0.00688286	1	0.0543338	0.544007	1	0.0478729	0.354409	1	0.0353492	-0.148957	0.993601	0.0246094	-0.566126	1	0.033579	-0.187744	1	0.0147459	-1.24283	1
ENSMUSG00000072235	Tuba1a	4.22682	0.696268	1	0.985908	-1.4134	1	4.094	0.646747	1	0.805555	-1.71474	1	2.23433	-0.238366	1	1.25002	-1.09554	0.671728	1.37709	-0.945249	1	2.27113	-0.234569	1	3.85896	0.676312	0.105347	2.36736	-0.170766	1	3.28966	0.355442	1	2.14853	-0.299062	1	3.71684	0.527347	1	2.9369	0.168027	1	1.82514	-0.629536	0.154507	4.3629	0.754788	0.796875	2.07136	-0.36367	1	2.91232	0.151532	1
ENSMUSG00000093452	Zfhx2os	0.0121373	1.90017	1	0	3.13059	1	0.00359123	0.777943	1	0	-0.161748	1	0.0114434	1.81423	0.706383	0.00816115	1.23607	0.672159	0.00224282	0.0901841	1	0.00224679	-0.7529	0.752572	0.00440454	0.186899	1	0.00527398	0.485544	0.991673	0.00335167	-0.115806	1	0.00265743	-0.0832281	1	0.00603709	0.785015	1	0.00520357	0.597622	1	0.00303612	-0.451095	0.807001	0	-1.2834	1	0.00592571	0.702233	1	0.00184324	-0.198432	1
ENSMUSG00000023953	Polh	0.236678	0.367931	1	0.492954	1.46271	1	0.2047	0.160528	1	0.192879	0.0762206	1	0.16879	-0.121332	1	0.289721	0.671303	0.672817	0.201854	0.133773	1	0.162144	-0.218316	1	0.174126	-0.108123	1	0.199752	0.121621	1	0.212272	0.211374	1	0.126228	-0.560837	1	0.124767	-0.586308	1	0.161311	-0.205245	1	0.209059	0.215477	0.832175	0.105469	-0.81209	1	0.180405	-0.0421059	1	0.151146	-0.290319	1
ENSMUSG00000021384	Susd3	0	-0.467565	1	0	3.14554	1	0	-0.222057	1	0.0869848	4.8333	5.09855e-09	0.00572171	1.06183	1	0.00816115	1.25201	0.673577	0.00224282	0.105291	1	0.00299573	-0.341967	1	0.00205545	-0.931283	0.559916	0.00164812	-1.1849	0.454848	0.00558612	0.6178	1	0.00797229	1.21717	1	0.00201236	-0.484171	1	0.00312214	-0.00293702	1	0.00325299	-0.322797	0.934014	0.00878908	1.39369	0.677698	0.00131682	-1.12989	0.995515	0	-1.19843	1
ENSMUSG00000086034	Gm15201	0	1.86947	1	0	5.48257	1	0.00359123	3.19298	1	0	2.19024	1	0	1.78353	1	0.00272038	2.43401	0.673577	0	1.42722	1	0.0011234	0.94754	0.988778	0.000293636	-0.625474	1	0.000659247	0.235431	1	0	-0.663294	1	0	0.653738	1	0	0.237528	1	0.00208143	2.03372	1	0.000867464	0.432091	1	0	1.06859	1	0.00131682	1.33724	1	0.00184324	2.21661	1
ENSMUSG00000020169	Best3	0	-2.54081	1	0	1.07229	1	0	-2.29531	1	0.00378195	-1.21647	1	0	-2.62675	1	0.00272038	-2.12958	0.673577	0.00672847	-0.972312	1	0	-5.71067	7.59279e-08	0.000587272	-4.52164	1.84993e-08	0	-5.92028	8.82636e-09	0	-5.07358	0.000133545	0.00265743	-2.16442	1	0.00201236	-2.58063	0.778901	0.00104071	-3.11841	0.368745	0.00108433	-4.03823	1.77693e-10	0.62754	8.24574	1.58346e-78	0.0151435	-0.148948	1	0.00921621	-0.668752	1
ENSMUSG00000030314	Atg7	0.221506	0.19789	1	0.265437	0.580437	1	0.229839	0.253417	1	0.506781	1.4058	0.365984	0.246034	0.349636	1	0.304683	0.670809	0.673743	0.172698	-0.167123	1	0.170382	-0.219922	1	0.179118	-0.145233	1	0.209641	0.117916	1	0.174287	-0.175196	1	0.200636	0.0459769	1	0.106655	-0.89137	1	0.205021	0.0771214	1	0.200167	0.0434461	1	0.145899	-0.416902	1	0.2074	0.09469	1	0.180638	-0.104999	1
ENSMUSG00000023032	Slc4a8	0.0879955	0.204907	1	0	-1.11185	1	0.00718245	-2.89291	1	0.00378195	-3.4034	0.881079	0.0314694	-1.21726	1	0.028564	-1.42981	0.673743	0.0672847	-0.189239	1	0.0748931	-0.0773654	1	0.0525608	-0.658054	0.353384	0.107457	0.530745	0.445732	0.0525095	-0.61204	1	0.10364	0.425726	1	0.0573524	-0.453415	1	0.124886	0.710251	1	0.117325	0.760466	0.0254424	0.00703126	-3.20076	0.10268	0.055965	-0.507962	1	0.105065	0.44766	1
ENSMUSG00000090122	Kcne1l	0.0606866	-1.16448	1	0.0379195	-0.952054	1	0.0215474	-2.5101	1	0.0113458	-3.24351	1	0.0429128	-1.64494	1	0.0503271	-1.48223	0.673743	0.0201854	-2.68197	1	0.0288339	-2.41586	3.1809e-06	0.0945508	-0.654462	0.379564	0.0632877	-1.2658	0.0208376	0.0608887	-1.26836	0.187275	0.0305604	-2.18624	0.624672	0.05534	-1.36585	1	0.0645243	-1.14203	1	0.042072	-1.97087	9.52155e-08	0.177539	0.350959	1	1.3346	4.52523	2.04898e-50	0.0626702	-1.15219	1
ENSMUSG00000021583	Erap1	0.0242746	-0.308867	1	0.151678	2.4488	1	0.100554	1.66247	0.472471	0.457616	4.0004	9.77781e-10	0.194538	2.6602	0.000702327	0.0544077	0.75879	0.67396	0.051585	0.692153	1	0.0307062	-0.128632	1	0.0184991	-0.945397	0.113664	0.0204367	-0.776642	0.406779	0.017317	-0.968036	0.594891	0.0119584	-1.37073	1	0.0211298	-0.626866	1	0.021855	-0.576099	1	0.0338311	0.0216553	1	0.00527345	-2.28896	0.441747	0.0184355	-0.860703	0.827913	0.0239621	-0.392955	1
ENSMUSG00000044676	Zfp612	0.0697895	-0.782966	1	0.0379195	-0.765853	1	0.00359123	-4.13345	0.918433	0.00378195	-4.05819	0.674948	0.16593	0.446497	1	0.194507	0.682797	0.67396	0.132327	0.114941	1	0.109344	-0.200889	1	0.131549	0.101175	1	0.134157	0.132488	1	0.106695	-0.228613	1	0.168747	0.469645	1	0.122754	-0.00665857	1	0.1457	0.250557	1	0.110819	-0.199086	0.931435	0.15293	0.323193	1	0.134974	0.135531	1	0.134557	0.13604	1
ENSMUSG00000022999	Lmbr1l	0.157785	0.344974	1	0.0758391	-0.209568	1	0.107737	-0.194157	1	0.0832028	-0.553481	1	0.174512	0.489801	1	0.198588	0.683429	0.674392	0.0986843	-0.337323	1	0.14342	0.207197	0.95087	0.108058	-0.261787	0.977436	0.120313	-0.0817595	1	0.0938468	-0.455875	1	0.154131	0.303915	1	0.0845193	-0.589473	1	0.107194	-0.238058	1	0.140095	0.185377	0.858606	0.119531	-0.0673122	1	0.140242	0.163351	1	0.14193	0.184092	1
ENSMUSG00000095486	Vmn2r22	0	0.947472	1	0	4.56058	1	0	1.19298	1	0	1.26824	1	0.00572171	2.52896	0.794373	0.00408057	1.89212	0.674683	0.0269139	4.79062	7.73439e-05	0.00374466	1.70653	0.124011	0	-2.62547	0.156225	0.000329623	-1.39135	0.768339	0	-1.58529	1	0	-0.26826	1	0	-0.68447	1	0.00104071	0.406939	1	0.00108433	-0.35218	1	0	0.146592	1	0	-1.33019	1	0.00184324	1.25725	1
ENSMUSG00000024402	Lta	0.00303433	2.94747	1	0	5.48257	1	0	2.11498	1	0	2.19024	1	0	1.78353	1	0.00272038	2.43401	0.674683	0	1.42722	1	0.000374466	-0.222385	1	0.00146818	1.32206	0.734946	0.000659247	0.235431	1	0.000558612	0.414708	1	0.00132871	1.73174	1	0	0.237528	1	0.00208143	2.03372	1	0	-2.23087	0.30203	0	1.06859	1	0.00197524	1.83974	0.735786	0	1.1386	1
ENSMUSG00000089934	4930473D10Rik	0	-1.19549	1	0	2.41762	1	0	-0.949977	1	0	-0.874719	1	0	-1.28142	1	0	-2.37637	0.674683	0.00224282	-0.628634	1	0	-4.36534	0.000191394	0.0126263	1.1459	0.0558763	0.00824059	0.372282	1	0.000558612	-2.71915	0.0697804	0.00265743	-0.807993	1	0.00503091	-0.196369	1	0.00832571	0.467742	1	0.0013012	-2.43298	0.000373781	0.0123047	1.06859	0.78638	0.0329206	2.74398	3.49587e-07	0.0184324	1.62679	0.770291
ENSMUSG00000046961	Gpr156	0.0121373	0.153923	1	0.0379195	2.43129	1	0.0179561	0.667097	1	0.00378195	-0.861044	1	0.0829648	2.77344	0.00247979	0.00272038	-1.77315	0.674735	0.0134569	0.206377	1	0.00748931	-0.869596	0.436901	0.0146818	0.161594	1	0.0158219	0.286552	1	0.0111722	-0.232503	1	0.00797229	-0.567104	1	0.00804945	-0.611406	1	0.0124886	-0.011266	1	0.0136626	0.0340598	1	0.0246094	0.985003	0.668056	0.0105346	-0.301619	1	0.0184324	0.588574	1
ENSMUSG00000045237	1110012L19Rik	0.0242746	-0.27492	1	0	0.153072	1	0.0430947	0.508757	1	0.0416014	0.466621	1	0.0629388	1.01975	0.763656	0.0530475	0.756604	0.674798	0.0426137	0.455978	1	0.0325785	0.00395952	1	0.034649	0.103878	1	0.028018	-0.243072	1	0.030165	-0.105682	1	0.0252456	-0.317503	1	0.0583585	0.904574	0.926014	0.0249771	-0.351303	1	0.0249396	-0.46704	0.546805	0.0544923	0.798848	0.713441	0.0322622	0.00179343	1	0.0221189	-0.467619	1
ENSMUSG00000010538	Tsacc	0.0576522	-1.0293	1	0.0379195	-0.747257	1	0.0861894	-0.459315	1	0.0756389	-0.637633	1	0.174512	0.538573	1	0.191787	0.681119	0.674798	0.125598	0.0583721	1	0.151284	0.351341	0.729024	0.109526	-0.184779	1	0.12295	0.00870111	1	0.0871434	-0.517886	1	0.0956675	-0.349898	1	0.0643956	-0.937709	1	0.109275	-0.160024	1	0.12665	0.0615053	1	0.108985	-0.152769	1	0.158677	0.407661	0.9965	0.176951	0.557559	1
ENSMUSG00000097491	Gm2366	0.00303433	-0.980635	1	0	1.62721	1	0	-1.74038	1	0	-1.66512	1	0.00572171	-0.476335	1	0.0204029	0.914145	0.674833	0.00672847	-0.412316	1	0.00674038	-0.810157	0.498971	0.0199672	0.959488	0.0457267	0.0148331	0.416003	0.854972	0.0111722	-0.0174027	1	0.0292317	1.44223	0.427487	0.00905564	-0.247899	1	0.00832571	-0.354549	1	0.00585538	-1.12979	0.0410676	0.0210938	0.978038	0.702087	0.0144851	0.380305	1	0.00368648	-1.12126	1
ENSMUSG00000056228	Cars2	0.0940642	0.0147656	1	0.151678	0.932191	1	0.122102	0.391526	1	0.147496	0.662719	1	0.0944082	0.0176037	1	0.150981	0.6947	0.675678	0.0829845	-0.175616	1	0.0703995	-0.485985	0.739938	0.105415	0.16671	0.993057	0.0992167	0.0626984	1	0.126246	0.442515	0.948695	0.139515	0.576338	1	0.077476	-0.301275	1	0.111356	0.239221	1	0.0759031	-0.404136	0.602795	0.0562501	-0.741064	1	0.100737	0.0862377	1	0.0774162	-0.282602	1
ENSMUSG00000027931	Npr1	0	-2.18638	1	0	1.42672	1	0.427356	5.64774	8.53343e-24	0.0378195	1.64021	0.522444	0.00572171	-0.678198	1	0.00272038	-1.77315	0.675896	0.0134569	0.206377	1	0.016102	0.314214	0.930183	0.00117454	-3.41902	6.62928e-07	0.00263699	-2.35893	0.000892014	0.00111722	-3.12502	0.00424456	0.00398614	-1.38835	1	0.00503091	-1.21035	1	0.02914	1.22428	0.560502	0.0169155	0.426016	0.599232	0.00175782	-1.98269	0.765622	0.00131682	-2.86992	0.0167428	0.00368648	-1.32313	1
ENSMUSG00000115124	Gm49201	0	-0.13053	1	0	3.48257	1	0.00718245	1.73841	1	0.00378195	1.20935	1	0.00286086	0.802641	1	0.00680096	1.37173	0.675896	0	-0.572781	1	0.00224679	-0.374388	1	0.00557908	1.03349	0.257933	0.00395548	0.438371	1	0.00223445	-0.263364	1	0.00531486	1.05367	1	0.00201236	-0.139036	1	0.00312214	0.346397	1	0.00173493	-0.900484	0.474607	0.00351563	0.692026	1	0.00329206	0.274952	1	0.00184324	0.157711	1
ENSMUSG00000053110	Yap1	0.688792	-0.267292	1	0.0379195	-3.50409	1	0.869077	0.0712754	1	0.0832028	-3.27129	0.886237	1.21872	0.567122	1	1.37515	0.762555	0.676134	0.76256	-0.120222	1	0.883739	0.106451	1	0.700322	-0.279309	0.92773	0.867239	0.0769002	1	0.81278	-0.0290246	1	0.767997	-0.111666	1	0.814001	-0.0255849	1	0.798228	-0.0549109	1	0.909319	0.170337	0.897199	0.550196	-0.599914	1	0.751906	-0.148222	1	0.691216	-0.265209	1
ENSMUSG00000027422	Rrbp1	3.54106	-0.0920058	1	0.947988	-1.98722	1	3.88212	0.0417278	1	3.35459	-0.171314	1	1.51339	-1.32853	1	1.79817	-1.09053	0.676168	2.83045	-0.419856	1	2.88863	-0.424592	0.737112	5.69947	0.73185	0.0625974	4.02866	0.113463	1	4.26612	0.19664	1	3.58222	-0.0746721	1	3.47736	-0.119744	1	5.64483	0.61527	1	3.65701	-0.0513833	1	2.03555	-0.904196	1	2.28008	-0.762424	0.66272	2.35751	-0.688899	1
ENSMUSG00000073433	Arhgdig	0.0364119	0.767989	1	0.0379195	1.65102	1	0.0143649	-0.386629	1	0.00378195	-1.64132	1	0.0143043	-0.452356	1	0.00680096	-1.5473	0.67644	0.0179426	-0.215624	1	0.00711485	-1.7612	0.00460726	0.0214354	-0.11954	1	0.00857021	-1.51841	0.0126518	0.0413373	0.943087	0.181841	0.0132871	-0.694186	1	0.0342102	0.626053	1	0.0260179	0.222641	1	0.00845777	-1.63543	0.000154492	0.0914064	2.1078	0.0033134	0.0855935	2.18666	2.40739e-07	0.0423946	0.951902	1
ENSMUSG00000031433	Rbm41	0.388394	0.261346	1	0.265437	-0.159953	1	0.201109	-0.685318	1	0.177752	-0.859707	1	0.463459	0.519489	1	0.505991	0.660164	0.677334	0.352124	0.117259	1	0.308934	-0.0884673	1	0.28424	-0.230425	0.971527	0.355004	0.140753	1	0.275396	-0.262024	1	0.366725	0.176991	1	0.256576	-0.357092	1	0.301807	-0.114559	1	0.371925	0.239061	0.801563	0.239063	-0.451184	1	0.321305	-0.0226123	1	0.270957	-0.267622	1
ENSMUSG00000004843	Chmp2b	0.106201	-0.333814	1	0.0379195	-0.906123	1	0.290889	1.12054	0.963958	0.208007	0.633572	1	0.489206	1.90026	0.041331	0.21355	0.676144	0.677782	0.130084	-0.0527738	1	0.150535	0.159751	1	0.132136	-0.0558908	1	0.0959204	-0.571094	0.631858	0.18099	0.446625	0.91358	0.182034	0.436542	1	0.222366	0.746541	1	0.112397	-0.282903	1	0.0902163	-0.714192	0.116083	0.135352	0.000148739	1	0.0948113	-0.550684	1	0.103222	-0.392066	1
ENSMUSG00000050910	Cdr2l	0.142613	0.799985	1	0	-1.20687	1	0.287298	1.82547	0.199463	0.0113458	-2.497	1	0.0429128	-0.894836	1	0.0312844	-1.39888	0.678204	0.076256	-0.107711	1	0.120203	0.598977	0.271778	0.0660681	-0.396922	0.812318	0.0728468	-0.232525	1	0.0815573	-0.0414481	1	0.0664357	-0.326022	1	0.117723	0.519475	1	0.109275	0.406161	1	0.0886982	0.0966206	0.981831	0.0492188	-0.742128	1	0.067158	-0.334074	1	0.0626702	-0.396328	1
ENSMUSG00000097320	Tmem147os	0.00910298	0.0352484	1	0	1.63247	1	0.0143649	0.608018	1	0.00756389	-0.0643359	1	0.0114434	0.276572	1	0.0204029	0.919705	0.678204	0.0089713	-0.0797409	1	0.0138552	0.306724	0.947013	0.00998362	-0.233157	1	0.0098887	-0.23861	1	0.0094964	-0.251066	1	0.0132871	0.316703	1	0.0171051	0.649756	1	0.0124886	0.203239	1	0.0108433	-0.117876	1	0.0105469	0.057783	1	0.0131682	0.243369	1	0.0147459	0.501173	1
ENSMUSG00000028597	Gpx7	0.273089	-0.162098	1	0.0758391	-1.48968	1	0.161605	-0.909978	1	0.0567292	-2.36435	1	0.137321	-1.14967	1	0.121057	-1.35913	0.678204	0.199611	-0.620495	1	0.289462	-0.0969672	1	0.428708	0.580698	0.237581	0.296991	-0.0565713	1	0.306678	-0.00251341	1	0.312248	0.0269181	1	0.231422	-0.421227	1	0.263301	-0.228728	1	0.276504	-0.188116	0.90668	0.553712	0.879674	0.482587	0.432576	0.535013	0.70872	0.243308	-0.336881	1
ENSMUSG00000010825	Grid2ip	0.0121373	1.34129	1	0	2.59095	1	0	-0.776646	1	0	-0.701387	1	0.0171651	1.762	0.569038	0	-2.20304	0.678472	0.00224282	-0.454136	1	0.0235913	2.66214	9.78792e-10	0.00293636	-1.02954	0.357017	0.00263699	-1.14743	0.386826	0.00111722	-1.94935	0.257654	0.018602	1.81987	0.312158	0.00100618	-1.64383	1	0.00312214	-0.572303	1	0.00563852	-0.0735492	1	0	-1.82303	0.990126	0.000658412	-2.28955	0.211093	0.00184324	-0.742753	1
ENSMUSG00000030148	Clec4a2	0.00303433	-0.663962	1	0	1.9426	1	0	-1.425	1	0.695878	8.76009	7.82185e-47	0	-1.75644	1	0	-2.85139	0.678915	0	-2.11276	1	0.000374466	-3.83382	0.00102114	0.00205545	-2.19702	0.0175807	0.00131849	-2.70169	0.0110727	0.00111722	-2.60519	0.163987	0.00132871	-1.87969	1	0.00301855	-1.28273	1	0.00104071	-2.24514	1	0.00151806	-2.72441	0.000249975	0.00527345	-0.451667	1	0.00329206	-1.33019	0.964212	0.00184324	-1.39483	1
ENSMUSG00000060424	Pantr1	0.018206	-0.729884	1	0	0.0651654	1	0.00359123	-2.30065	1	0.0113458	-1.22183	1	0.00572171	-2.04536	1	0.0108815	-1.54461	0.679839	0.00224282	-2.98841	1	0.0011234	-4.71246	3.8864e-11	0.110701	2.34182	1.02221e-15	0.0412029	0.291045	0.948375	0.0586542	0.846987	0.252307	0.018602	-0.831689	1	0.0754636	1.20786	0.534311	0.036425	0.104376	1	0.00628911	-2.68892	2.16549e-10	0.019336	-0.744179	1	0.0105346	-1.70943	0.0902374	0	-4.27881	0.196643
ENSMUSG00000027660	Skil	0.394463	0.423964	1	0.0758391	-1.43838	1	0.6141	1.07107	0.995918	0.192879	-0.604968	1	0.43485	0.566681	1	0.459745	0.659757	0.679856	0.430622	0.554002	1	0.420525	0.583616	0.317106	0.123914	-1.39437	0.00096095	0.130531	-1.29818	0.00828798	0.172611	-0.827493	0.631141	0.183363	-0.704547	1	0.288774	-0.0376711	1	0.410041	0.492381	1	0.332456	0.207819	0.841384	0.743556	1.38132	0.0854403	0.385829	0.41056	0.964212	0.481086	0.721248	1
ENSMUSG00000043857	Mgat5b	0.00303433	-3.00931	1	0	-0.397493	1	0.00359123	-2.7638	1	0	-3.68983	0.804864	0.0171651	-1.28142	1	0.0163223	-1.47549	0.680013	0.0336424	-0.433378	1	0.0539231	0.198191	0.984659	0.0493308	0.0520286	1	0.0754838	0.78576	0.104956	0.0597715	0.356527	1	0.0624496	0.420538	1	0.0382349	-0.307293	1	0.050995	0.116683	1	0.0427226	-0.202213	0.941191	0.019336	-1.21226	1	0.0434552	-0.134464	1	0.0497675	0.101128	1
ENSMUSG00000057672	Pkn1	0.279158	0.196869	1	0	-2.75256	1	0.456086	0.91221	1	0.847156	1.82647	0.103902	0.171651	-0.505663	1	0.0965736	-1.35862	0.680333	0.192883	-0.343134	1	0.199965	-0.330862	0.945617	0.226687	-0.135312	1	0.29798	0.324588	0.875231	0.278747	0.198926	1	0.259099	0.0833111	1	0.243496	-0.0104821	1	0.263301	0.107054	1	0.2533	0.0542439	1	0.166992	-0.557439	1	0.214642	-0.205593	1	0.140086	-0.810463	1
ENSMUSG00000014361	Mertk	0.0637209	-2.46123	1	0.0379195	-2.31099	1	0.0502772	-2.76947	1	1.88341	2.44723	0.0040806	0.497789	0.471094	1	0.14282	-1.35915	0.680793	0.479965	0.418768	1	0.380457	0.0812184	1	0.365577	0.016365	1	0.431807	0.296316	0.922715	0.255844	-0.534104	1	0.504912	0.500181	1	0.258589	-0.500321	1	0.415245	0.208355	1	0.440021	0.359785	0.546805	0.0210938	-4.02265	0.0138891	0.168553	-1.15182	0.301066	0.0774162	-2.22166	0.856719
ENSMUSG00000001334	Fndc5	0.0151716	-2.73747	1	0	-1.71192	1	0.0143649	-2.75552	1	0.0264736	-2.00063	1	0.0171651	-2.6005	0.899637	0.0435261	-1.44483	0.681097	0.0246711	-2.1766	1	0.03857	-1.74004	0.000803951	0.0916144	-0.43641	0.751284	0.0395548	-1.72204	0.000491424	0.0513923	-1.27013	0.175544	0.0757367	-0.652924	1	0.0754636	-0.669629	1	0.104071	-0.195198	1	0.0314456	-2.15835	4.18313e-09	2.12168	4.93287	2.52557e-35	0.280483	1.37509	0.00372297	0.147459	0.326034	1
ENSMUSG00000033965	Slc16a2	0.0515836	-3.10567	1	0	-3.66477	1	0.104146	-2.12158	1	0.0264736	-3.95616	0.691813	0.592197	0.364621	1	0.715461	0.655117	0.682012	0.0964415	-2.25492	1	0.156527	-1.67983	0.000483594	0.59197	0.42606	0.548027	0.662543	0.614255	0.287533	0.499399	0.120082	1	0.467708	0.0178449	1	0.428633	-0.113517	1	0.507869	0.141518	1	0.411178	-0.209462	0.883678	1.18477	1.41319	0.0720395	0.468131	0.0186973	1	0.108751	-2.09392	0.988646
ENSMUSG00000029360	Gm9754	0	0.310043	1	0	3.92315	1	0	0.555551	1	0	0.630809	1	0	0.224105	1	0.00544077	1.558	0.682311	0.00224282	0.893787	1	0.00187233	-0.139923	1	0.00205545	-0.0702592	1	0.00131849	-0.640581	0.996307	0.00167584	-0.143287	1	0.00265743	0.73174	1	0.00100618	-0.295905	1	0.00520357	1.44876	1	0.00303612	0.531627	0.826422	0.00527345	1.5886	0.817921	0.00197524	0.111816	1	0.00552973	1.65861	1
ENSMUSG00000060240	Cend1	0	-0.789493	1	0	2.82361	1	0	-0.543985	1	0	-0.468726	1	0	-0.875431	1	0	-1.97038	0.682311	0	-1.23174	1	0.00486805	0.0134279	1	0.00851544	0.943547	0.17548	0.00593322	0.313433	1	0.00726195	0.650521	1	0.0132871	1.57974	0.671422	0.011068	1.30223	0.985901	0.00832571	0.898792	1	0.00260239	-1.03739	0.223556	0.00175782	-0.5783	1	0.000658412	-2.05508	0.323652	0.00552973	0.516165	1
ENSMUSG00000030209	Grin2b	0.00606866	-2.42563	1	0	-0.400069	1	0	-3.76766	1	0	-3.69241	0.951423	0	-4.09911	0.522129	0.0149621	-1.59487	0.682364	0.038128	-0.263453	1	0.00561698	-3.1636	2.16722e-07	0.0634254	0.484228	0.498525	0.025381	-1.00457	0.169037	0.141887	1.8191	1.94185e-05	0.09301	1.01387	0.845069	0.0412534	-0.199043	1	0.0842979	0.871406	0.946041	0.0498792	0.0695208	1	0.100195	1.11922	0.359588	0.0322622	-0.582496	1	0	-4.74404	0.151825
ENSMUSG00000053469	Tg	0	-1.02215	1	0.0379195	3.60122	1	0	-0.776646	1	0.0340375	2.7157	0.078255	0	-1.10809	1	0	-2.20304	0.682364	0.00448565	0.141168	1	0.00449359	-0.363248	1	0.00763453	0.453848	0.832843	0.00922946	0.775733	0.503961	0.00837918	0.607353	1	0.00265743	-0.632314	1	0.00201236	-1.04852	1	0.00520357	0.0337215	1	0.00585538	-0.00848173	1	0.0105469	1.04706	0.83864	0.00197524	-1.26879	0.820551	0.00368648	-0.147449	1
ENSMUSG00000041907	Gpr45	0.0455149	-1.13468	1	0	-1.53042	1	0.0430947	-1.1905	1	0.0113458	-2.82099	1	0.0314694	-1.63802	1	0.0394456	-1.40037	0.683197	0.051585	-0.987225	1	0.081259	-0.411625	0.855182	0.108939	0.0591623	1	0.156901	0.68595	0.172413	0.126805	0.296638	1	0.15546	0.593866	1	0.104643	0.00125563	1	0.10199	-0.0365454	1	0.0798067	-0.481993	0.452674	0.0509766	-1.02036	1	0.161311	0.673073	0.475938	0.19907	0.958727	0.977181
ENSMUSG00000092085	Gm17224	0	0.907944	1	0	4.52105	1	0	1.15345	1	0	1.22871	1	0.00572171	2.48714	0.802529	0.00408057	1.84905	0.683344	0.00224282	1.50522	1	0.0011234	-0.139923	1	0.00117454	-0.178015	1	0.00197774	0.59109	1	0	-1.62482	0.881126	0.00265743	1.35734	1	0.00201236	0.941135	1	0.00104071	0.366297	1	0.00173493	0.328997	1	0.00351563	1.7722	0.927613	0.000658412	-0.330188	1	0.00184324	1.21661	1
ENSMUSG00000075511	1700001L05Rik	0.00606866	0.310043	1	0	2.32111	1	0	-1.04649	1	0.00756389	0.630809	1	0.00572171	0.224105	1	0.0136019	1.07402	0.683344	0.00448565	-0.132208	1	0.00823824	0.261649	1	0.00851544	0.31179	0.958432	0.00758134	0.123221	1	0.0094964	0.497171	1	0.00531486	-0.151446	1	0.0100618	0.622959	1	0.00624429	-0.0139753	1	0.00563852	-0.397984	0.814543	0.00351563	-0.490838	1	0.00395047	-0.71046	1	0.0110595	0.836333	1
ENSMUSG00000029432	Nipsnap2	0.260952	-0.306938	1	0.303356	0.0181653	1	0.316028	-0.0282534	1	0.313902	-0.037376	1	0.36905	0.194876	1	0.501911	0.656319	0.68433	0.273625	-0.24265	1	0.287215	-0.196906	1	0.330634	0.0316708	1	0.316439	-0.0414894	1	0.316174	-0.0396512	1	0.356096	0.141424	1	0.331034	0.032197	1	0.375698	0.222888	1	0.310552	-0.0788534	1	0.479884	0.583836	0.84759	0.289043	-0.176362	1	0.278329	-0.220216	1
ENSMUSG00000006127	Inpp5k	0.0788925	0.465017	1	0.189598	1.88606	1	0.107737	0.91409	1	0.11724	1.03622	0.765373	0.137321	1.26247	0.446162	0.0938532	0.704949	0.684731	0.076256	0.405686	1	0.0456848	-0.411442	0.864031	0.0516799	-0.226349	1	0.0619692	0.0761718	1	0.0452476	-0.405436	1	0.0677645	0.221644	1	0.0402473	-0.54931	1	0.0478729	-0.295052	1	0.0490117	-0.333818	0.735841	0.0826173	0.516696	0.977107	0.0750589	0.374614	1	0.0903188	0.647762	1
ENSMUSG00000085433	Gm16001	0	-0.497312	1	0.0379195	4.13059	1	0	-0.251804	1	0	-0.176545	1	0.00858257	1.4616	1	0.00816115	1.22031	0.685055	0.00224282	0.0752338	1	0.00374466	-0.0524601	1	0.00499181	0.374526	0.978752	0.00329623	-0.262069	1	0.00558612	0.584633	1	0.00132871	-0.698248	1	0.00201236	-0.514545	1	0.00208143	-0.463778	1	0.00433732	0.123969	1	0.00351563	0.316517	1	0.00592571	0.685931	1	0.00552973	0.816674	1
ENSMUSG00000030796	Tead2	0.807131	-0.446188	1	0.113759	-2.90873	1	1.00195	-0.13135	1	0.0983306	-3.44487	0.828526	0.440572	-1.32308	1	0.442062	-1.33567	0.685131	1.10796	0.0152336	1	1.34208	0.334219	0.795385	1.11758	0.0324852	1	1.09435	-0.00300398	1	1.13119	0.0489243	1	1.02975	-0.0933298	1	1.45997	0.434332	1	1.09899	0.00354979	1	1.09474	-0.00259957	1	0.792775	-0.476978	1	1.16012	0.0873669	1	1.28105	0.229909	1
ENSMUSG00000028885	Smpdl3b	0	-3.5156	1	0	0.0975061	1	0.0861894	1.41805	0.75134	0.0151278	-0.865616	1	0.020026	-0.58876	1	0.0108815	-1.51195	0.685371	0.0313995	-0.0252931	1	0.0277105	-0.315494	0.99028	0.0234909	-0.59548	0.521231	0.0448288	0.474019	0.64327	0.0206686	-0.731589	0.934596	0.0212594	-0.614498	1	0.0140865	-1.21498	1	0.0416286	0.335353	1	0.0507466	0.764287	0.0404381	0.00175782	-3.31466	0.139238	0.0513561	0.659702	0.599531	0.0479243	0.556455	1
ENSMUSG00000028310	Ppp3r2	0	1.86947	1	0	5.48257	1	0	2.11498	1	0	2.19024	1	0	1.78353	1	0.00272038	2.43401	0.685371	0	1.42722	1	0.000748931	0.44504	1	0	-1.70348	0.750424	0.000659247	0.235431	1	0	-0.663294	1	0	0.653738	1	0.00100618	1.31553	1	0.00104071	1.3663	1	0.000216866	-1.15287	0.752511	0	1.06859	1	0.00329206	2.61734	0.169667	0.00737297	3.80157	0.213492
ENSMUSG00000021186	Fbln5	0.0242746	-2.9463	1	0	-2.50551	1	0.032321	-2.54849	1	0.0302556	-2.62553	1	0.0858257	-1.24136	1	0.0802513	-1.37486	0.685371	0.264653	0.369679	1	0.12245	-0.829655	0.221318	0.574352	1.99305	5.58601e-13	0.156571	-0.453719	0.830745	0.183225	-0.187849	1	0.193992	-0.0903387	1	0.259595	0.345548	1	0.502665	1.37127	0.0782171	0.118843	-0.94433	0.0157975	0.0246094	-3.00841	0.106158	0.0348958	-2.62545	0.000318405	0.00552973	-4.84859	0.025811
ENSMUSG00000023452	Pisd	0.18206	0.597439	1	0.113759	0.250721	1	0.215474	0.842947	1	0.185315	0.625666	1	0.257477	1.10411	0.552793	0.191787	0.67793	0.685555	0.132327	0.130826	1	0.113089	-0.129523	1	0.0810435	-0.676639	0.303676	0.133168	0.138202	1	0.0698265	-0.854884	0.612937	0.119584	-0.0256896	1	0.0613771	-1.01053	1	0.094705	-0.374844	1	0.129035	0.0915636	0.988432	0.195117	0.699706	0.718044	0.180405	0.607076	0.585316	0.123497	0.0269096	1
ENSMUSG00000035559	Mpv17l2	0.0728239	0.0582153	1	0.265437	2.01282	1	0.0359123	-0.892767	1	0.143714	1.0327	0.746469	0.102991	0.548298	1	0.114256	0.69575	0.685555	0.123355	0.806544	1	0.0756421	0.0727478	1	0.0828053	0.228653	0.928598	0.0672432	-0.120778	1	0.0580956	-0.333208	1	0.0730793	0.0330629	1	0.0523214	-0.465225	1	0.0561986	-0.359257	1	0.0624574	-0.26232	0.839128	0.0369141	-0.929683	1	0.0803262	0.166622	1	0.0958486	0.43585	1
ENSMUSG00000026100	Mstn	0.0455149	1.13156	1	0	0.702595	1	0	-2.665	1	0	-2.58974	1	0	-2.99645	1	0.00408057	-2.08308	0.685555	0.00672847	-1.34444	1	0.00486805	-2.23663	0.00343093	0.00176182	-3.65942	1.64433e-07	0.00197774	-3.46594	5.30944e-06	0.000558612	-4.44051	0.000190282	0.00132871	-3.12347	0.71898	0.00301855	-2.53414	0.755144	0.00416286	-2.15866	0.909673	0.00151806	-3.99138	2.91412e-11	0.518555	5.69942	1.88926e-34	0.0566234	1.5145	0.0169794	0.143773	2.89589	0.000386659
ENSMUSG00000038776	Ephx1	0.00910298	0.349213	1	0	1.9426	1	0.0107737	0.594721	1	0.0113458	0.66998	1	0	-1.75644	1	0.00136019	-1.84485	0.685555	0.00448565	-0.514678	1	0.00486805	-0.945545	0.421766	0.00616635	-0.639974	0.652613	0.00494435	-0.948569	0.455479	0.00167584	-2.18355	0.0802843	0.00797229	-0.0391729	1	0.00201236	-1.70437	1	0.0124886	0.529302	1	0.00520478	-0.961142	0.153454	0.00527345	-0.451667	1	0.0467472	2.78084	8.2342e-10	0.0700432	3.15623	1.57843e-05
ENSMUSG00000029108	Pcdh7	6.70283	0.639377	1	0	-6.88935	1	1.71661	-1.3462	1	0.389541	-3.47977	0.845544	3.16697	-0.458699	1	7.17637	0.7598	0.685555	10.5525	1.32461	0.93857	5.92292	0.523462	0.418602	3.46578	-0.368571	0.779876	2.01301	-1.21518	0.00995867	0.746864	-2.63007	9.81428e-06	3.17961	-0.458281	1	3.71382	-0.230338	1	4.07544	-0.0908748	1	8.59115	1.39208	1.46776e-07	0.28125	-3.97012	0.0131119	1.13971	-1.99687	0.00300214	0.481086	-3.19615	0.245044
ENSMUSG00000105320	Gm43016	0	0.86947	1	0	4.48257	1	0	1.11498	1	0	1.19024	1	0	0.783532	1	0.00408057	1.80723	0.685618	0	0.427219	1	0.00149786	0.182005	1	0.00176182	0.351806	1	0.00164812	0.278499	1	0.00279306	1.1252	1	0.00531486	2.13613	0.854974	0.00100618	0.276002	1	0.00104071	0.326768	1	0.0013012	-0.175592	1	0.00175782	1.10706	1	0.000658412	-0.369717	1	0	0.138603	1
ENSMUSG00000034300	Fam53c	0.127442	0.487702	1	0.0758391	0.232649	1	0.111328	0.299511	1	0.0794209	-0.172525	1	0.171651	0.918486	0.752869	0.145541	0.680173	0.685678	0.051585	-0.808669	1	0.107097	0.232098	0.928221	0.0854481	-0.142242	1	0.089328	-0.0663898	1	0.0938468	0.0175661	1	0.074408	-0.311887	1	0.130804	0.523818	1	0.0988679	0.101594	1	0.0715658	-0.458533	0.491517	0.094922	0.0500715	1	0.0954697	0.0451428	1	0.106908	0.224096	1
ENSMUSG00000071724	Smpd5	0.00606866	0.807542	1	0	2.81164	1	0.0287298	2.71265	0.127567	0.0113458	1.55552	0.961303	0	-0.887403	1	0	-1.98235	0.686025	0.00448565	0.365291	1	0.00224679	-1.0906	0.435503	0.00557908	0.193953	1	0.00593322	0.299358	1	0.0094964	1.05412	0.465971	0.0119584	1.41624	0.88162	0.0130804	1.53792	0.642138	0.00416286	-0.0122148	1	0.00260239	-1.05069	0.194934	0.00527345	0.433874	1	0.00197524	-1.04291	0.998568	0.00184324	-0.520361	1
ENSMUSG00000039629	Strip2	0.00303433	-1.18181	1	0.0758391	3.02084	1	0.0143649	0.399432	1	0.00378195	-0.861044	1	0	-2.27232	1	0.00272038	-1.77315	0.686481	0.0156998	0.403684	1	0.010485	-0.364404	0.995839	0.00998362	-0.465818	0.842755	0.0098887	-0.467744	0.951524	0.0122895	-0.091477	1	0.0132871	0.103709	1	0.011068	-0.182248	1	0.0104071	-0.261734	1	0.0123614	-0.141774	1	0.0316407	1.34528	0.310016	0.0474056	2.09882	2.42272e-05	0.0110595	-0.0822395	1
ENSMUSG00000020658	Efr3b	0.0758582	-0.679516	1	0	-1.77927	1	0.0610509	-0.968509	1	0.00378195	-4.07112	0.669752	0.0143043	-2.89088	0.722386	0.0476067	-1.38592	0.686985	0.10317	-0.2571	1	0.112714	-0.166651	1	0.0992489	-0.382444	0.821135	0.163164	0.45074	0.600505	0.174845	0.533294	0.716838	0.215252	0.82308	0.99876	0.127785	0.0399229	1	0.165474	0.429266	1	0.143782	0.254461	0.743118	0.0615235	-1.00591	1	0.092836	-0.448788	1	0.0958486	-0.369365	1
ENSMUSG00000026609	Ush2a	0	-1.64415	1	0	1.96895	1	0.00718245	0.199675	1	0	-1.32339	1	0.0114434	0.618678	1	0.00136019	-1.81837	0.686985	0.00672847	-0.0663204	1	0.00337019	-1.43097	0.114026	0.00587272	-0.685284	0.61038	0.0141738	0.754419	0.413274	0.0150825	0.822133	0.595666	0.0146159	0.800127	1	0.00603709	-0.428289	1	0.00624429	-0.377522	1	0.0140963	0.81352	0.120145	0.00527345	-0.42495	1	0.00855935	-0.0253337	1	0.00552973	-0.354937	1
ENSMUSG00000085914	Gm14320	0	1.79547	1	0	5.40857	1	0.00359123	3.11498	1	0	2.11624	1	0	1.70953	1	0.00272038	2.35155	0.686985	0	1.35322	1	0.000374466	-0.300388	1	0.000293636	-0.703477	1	0.00098887	0.650468	1	0.000558612	0.336706	1	0	0.579737	1	0.00201236	1.90049	1	0.00104071	1.28829	1	0.0013012	1.01705	0.718382	0	0.994589	1	0.000658412	0.591809	1	0	1.0646	1
ENSMUSG00000087336	Gm15860	0.00910298	-0.89383	1	0	0.710911	1	0	-2.65669	1	0.00756389	-0.990894	1	0.0343303	0.746058	1	0.0367252	0.801354	0.686985	0.0224282	0.143056	1	0.0292083	0.466686	0.64004	0.0246654	0.18897	1	0.0220848	0.00521494	1	0.0195514	-0.164305	1	0.0212594	0.0147133	1	0.0211298	-0.0151152	1	0.0228957	0.102682	1	0.0188673	-0.278403	0.858426	0.0228516	0.140879	1	0.0177771	-0.295423	1	0.0258054	0.313281	1
ENSMUSG00000108006	Gm44418	0	0.86947	1	0	4.48257	1	0	1.11498	1	0	1.19024	1	0	0.783532	1	0.00408057	1.80723	0.686985	0	0.427219	1	0.00224679	0.754895	0.884598	0.00205545	0.590254	1	0.00098887	-0.391352	1	0.00111722	-0.000329158	1	0	-0.346262	1	0.00201236	0.900493	1	0.00104071	0.326768	1	0.00238553	0.847128	0.61359	0	0.0685898	1	0.000658412	-0.369717	1	0.00184324	1.17708	1
ENSMUSG00000093942	Olfr46	0.00303433	2.86947	1	0	5.40857	1	0	2.04098	1	0.00378195	3.19024	0.968806	0	1.70953	1	0.00272038	2.35155	0.686985	0	1.35322	1	0	-1.37439	0.828747	0.00117454	0.866379	0.924568	0.00098887	0.650468	1	0.000558612	0.336706	1	0	0.579737	1	0.00100618	1.23753	1	0.00104071	1.28829	1	0.000867464	0.338981	1	0	0.994589	1	0.000658412	0.591809	1	0	1.0646	1
ENSMUSG00000079033	Mef2b	0.0121373	-0.02828	1	0.0379195	2.25072	1	0.00359123	-1.11687	1	0.0226917	0.786088	1	0.0171651	0.379383	1	0.0258436	0.8533	0.686985	0.0134569	0.0230699	1	0.0142297	-0.0889859	1	0.0149754	-0.0172045	1	0.0191182	0.391755	0.873543	0.0106136	-0.49858	1	0.018602	0.382291	1	0.0130804	-0.137642	1	0.0104071	-0.44729	1	0.0160481	0.0961249	1	0.0105469	-0.335559	1	0.0151435	0.0366819	1	0.0147459	0.105244	1
ENSMUSG00000041620	Mmp1b	0	1.79547	1	0	5.40857	1	0	2.04098	1	0	2.11624	1	0	1.70953	1	0.00272038	2.35155	0.686985	0.00224282	2.42722	1	0.000374466	-0.300388	1	0	-1.77748	0.534143	0.00131849	1.05986	0.941478	0	-0.737295	1	0	0.579737	1	0	0.163527	1	0	0.214294	1	0.00238553	2.43209	0.00802391	0	0.994589	1	0	-0.482191	1	0	1.0646	1
ENSMUSG00000086193	Gm11508	0.121373	-0.611187	1	0.0758391	-0.783226	1	0.0897807	-1.02776	1	0.0869848	-1.06864	1	0.217425	0.224105	1	0.292441	0.664531	0.686985	0.224282	0.267269	1	0.204458	0.135295	1	0.166492	-0.205537	1	0.213266	0.208573	1	0.148032	-0.369563	1	0.193992	0.0508085	1	0.107661	-0.823389	1	0.170677	-0.14185	1	0.211011	0.207161	0.847655	0.158203	-0.245138	1	0.206741	0.146714	1	0.160362	-0.224495	1
ENSMUSG00000101463	Gm28750	0	1.79547	1	0	5.40857	1	0	2.04098	1	0	2.11624	1	0	1.70953	1	0.00272038	2.35155	0.686985	0	1.35322	1	0	-1.37439	0.828747	0.00146818	1.22252	0.716706	0.000659247	0.152969	1	0.000558612	0.336706	1	0.00132871	1.65374	1	0.00100618	1.23753	1	0	0.214294	1	0.000650598	-0.0704095	1	0	0.994589	1	0.00197524	1.75227	0.75219	0.00184324	2.1386	1
ENSMUSG00000079547	H2-DMb1	0	0.86947	1	0	4.48257	1	0	1.11498	1	0.00378195	2.22871	1	0	0.783532	1	0.00408057	1.80723	0.686985	0	0.427219	1	0.000374466	-1.26191	0.611331	0.00146818	0.085019	1	0.000659247	-0.847031	0.883156	0.00167584	0.45535	1	0.00132871	0.692212	1	0.00301855	1.35617	1	0.00624429	2.34358	0.328576	0.00195179	0.481	0.889679	0.00351563	1.73155	0.940805	0.000658412	-0.369717	1	0	0.138603	1
ENSMUSG00000027610	Gss	0.0788925	0.170112	1	0.113759	1.00855	1	0.0718245	0.0478639	1	0.0907667	0.378117	1	0.0429128	-0.680207	1	0.114256	0.694852	0.686985	0.076256	0.109201	1	0.0524252	-0.512822	0.715308	0.0722344	-0.00503395	1	0.0758134	0.0759525	1	0.0692679	-0.0642922	1	0.0704219	-0.0220476	1	0.0794884	0.151853	1	0.0603614	-0.255327	1	0.0596382	-0.343046	0.71498	0.254883	1.91108	0.00452339	0.0691332	-0.0644293	1	0.0552973	-0.357978	1
ENSMUSG00000032402	Smad3	0.33681	-0.683271	1	0.113759	-1.88995	1	0.290889	-0.891028	1	0.438706	-0.298917	1	0.795318	0.566984	1	0.833797	0.649786	0.687007	0.549492	0.0252041	1	0.562447	0.0635472	1	0.370569	-0.621407	0.305596	0.543549	0.00780165	1	0.388794	-0.509147	1	0.543444	0.00797137	1	0.356188	-0.622539	1	0.555741	0.0413158	1	0.679224	0.421996	0.4043	0.534376	-0.0163667	1	0.628125	0.231918	1	0.650664	0.274348	1
ENSMUSG00000037621	Atoh8	0.0364119	0.242298	1	0.0379195	1.13431	1	0.0143649	-0.905753	1	0	-3.15989	0.984239	0	-3.56659	0.521358	0.0108815	-1.47664	0.687241	0.0246711	-0.31732	1	0.0430636	0.439199	0.631065	0.0402281	0.335563	0.792585	0.0355993	0.124572	1	0.0424545	0.402271	1	0.0265743	-0.26635	1	0.0392411	0.283821	1	0.0176921	-0.859907	1	0.0188673	-0.94978	0.0356245	0.100195	1.68666	0.0333646	0.0414799	0.364003	1	0.0350216	0.146216	1
ENSMUSG00000021196	Pfkp	0.0303433	-0.27648	1	0	-0.138321	1	0.32321	3.14789	5.07622e-05	0.234481	2.64561	0.00294801	0.0257477	-0.50148	1	0.0136019	-1.45736	0.687241	0.0313995	-0.26502	1	0.0224679	-0.894862	0.233024	0.034649	-0.234924	1	0.0435103	0.143957	1	0.0553026	0.52113	0.854351	0.0730793	0.92766	0.959761	0.0281731	-0.481523	1	0.01457	-1.40394	1	0.0268914	-0.68072	0.207946	0.0158203	-1.21642	1	0.0460888	0.232927	1	0.0552973	0.518952	1
ENSMUSG00000087164	Nr5a1os	0	1.79547	1	0	5.40857	1	0.0107737	4.27544	0.116237	0	2.11624	1	0	1.70953	1	0.00272038	2.35155	0.687241	0	1.35322	1	0.000374466	-0.300388	1	0.000587272	-0.0405118	1	0.00230736	2.03749	0.137159	0	-0.737295	1	0	0.579737	1	0	0.163527	1	0	0.214294	1	0.000867464	0.338981	1	0	0.994589	1	0	-0.482191	1	0	1.0646	1
ENSMUSG00000028680	Plk3	0.00910298	0.336038	1	0	1.9296	1	0.0143649	0.910047	1	0.0264736	1.68328	0.584986	0.00572171	-0.17148	1	0.00136019	-1.8579	0.687241	0.00448565	-0.527793	1	0.00374466	-1.32774	0.136918	0.00822181	-0.204899	1	0.00362586	-1.40503	0.0998034	0.00782056	-0.215835	1	0.00531486	-0.551194	1	0.00704327	-0.269432	1	0.00624429	-0.417975	1	0.00910837	-0.0565278	1	0.0984377	3.7657	2.87833e-11	0.0131682	0.566718	1	0.00921621	0.203308	1
ENSMUSG00000049800	Sertad2	0.324673	-0.574798	1	0.341276	-0.407258	1	0.509954	0.0802222	1	0.351721	-0.456137	1	0.637971	0.406795	1	0.746745	0.650976	0.687732	0.38128	-0.345923	1	0.400304	-0.306195	0.927536	0.443978	-0.145462	1	0.534979	0.166655	1	0.507778	0.0747844	1	0.495611	0.0362543	1	0.414547	-0.231682	1	0.365291	-0.41956	1	0.451732	-0.12397	0.990185	0.901759	0.928483	0.415951	0.577427	0.273795	1	0.4774	-0.018415	1
ENSMUSG00000027663	Zmat3	0.148682	0.483385	1	0.0379195	-0.574991	1	0.0933719	-0.173378	1	0.0869848	-0.26977	1	0.154486	0.537859	1	0.170024	0.680773	0.688798	0.10317	-0.0498751	1	0.0932419	-0.243391	1	0.104534	-0.0632319	1	0.100535	-0.125567	1	0.0910537	-0.267877	1	0.12357	0.20418	1	0.125773	0.229715	1	0.119682	0.155201	1	0.0999752	-0.147309	0.990185	0.0914064	-0.231687	1	0.126415	0.239901	1	0.176951	0.736144	1
ENSMUSG00000053559	Smagp	0.00303433	-1.1066	1	0	1.50168	1	0.222656	4.44537	3.98687e-11	0.287428	4.8976	4.85431e-15	0.26892	4.91482	1.26078e-18	0.00272038	-1.69769	0.689584	0.00224282	-1.54886	1	0.00149786	-2.93999	0.000133317	0.00323	-2.04551	0.000988741	0.0042851	-1.61962	0.0260761	0.00446889	-1.43527	0.302627	0.00132871	-2.32234	0.9293	0.00100618	-2.73855	0.582183	0.00416286	-1.3513	1	0.00303612	-2.23593	1.17079e-05	0.00175782	-1.90748	0.794703	0.00263365	-2.04779	0.102606	0.00368648	-1.24768	1
ENSMUSG00000044041	Krt13	0	3.53243	1	0	7.14554	1	0	3.77794	1	0	3.8532	1	0.00286086	4.70953	0.572176	0.00136019	3.61458	0.689584	0.00448565	5.26011	0.724056	0.000374466	1.62561	0.935355	0	-0.0405118	1	0	0.152969	1	0	0.999671	1	0	2.3167	1	0	1.90049	1	0	1.95126	1	0	-0.567909	1	0	2.73155	1	0	1.25477	1	0	2.80157	1
ENSMUSG00000094083	Gm1604b	0.00303433	1.36251	1	0	3.94914	1	0	0.581546	1	0	0.656805	1	0.00858257	2.33102	0.657386	0.00544077	1.58602	0.69043	0.00224282	0.920259	1	0.000748931	-1.19542	0.727582	0.00205545	-0.0405118	1	0.00395548	1.01211	0.574238	0.00223445	0.234136	1	0.00398614	1.20123	1	0.00100618	-0.269432	1	0.00208143	0.393264	1	0.00195179	-0.18458	1	0.00175782	0.56163	1	0.00263365	0.489239	1	0	-0.39483	1
ENSMUSG00000002233	Rhoc	0.376257	0.58234	1	0.0758391	-1.21543	1	0.714654	1.52471	0.426756	0.208007	-0.272396	1	0.349024	0.472635	1	0.100654	-1.3479	0.69043	0.231011	-0.130473	1	0.304066	0.296109	0.815974	0.350601	0.560842	0.275533	0.163823	-0.706942	0.376724	0.324553	0.387155	1	0.228539	-0.152551	1	0.495041	1.02469	0.634134	0.36425	0.548087	1	0.161131	-0.781688	0.0622454	0.123047	-1.04796	1	0.142875	-0.869584	0.667803	0.206443	-0.297117	1
ENSMUSG00000098097	6530403H02Rik	0	-2.13999	1	0	1.47311	1	0	-1.89448	1	0	-1.81922	1	0.00286086	-1.22121	1	0.00136019	-2.31615	0.69043	0.0089713	-0.24133	1	0.00486805	-1.43986	0.174061	0.0073409	-0.889536	0.46504	0.00758134	-0.821765	0.684692	0.0687092	3.02313	1.54353e-10	0.0385327	1.69481	0.332925	0.0130804	0.0980532	1	0.00624429	-0.885242	1	0.0134457	0.063596	1	0	-2.94087	0.66467	0.00329206	-1.80892	0.417073	0	-2.87086	1
ENSMUSG00000027713	1810062G17Rik	0.0121373	1.88474	1	0	3.11579	1	0.00718245	1.36291	1	0.00378195	0.838252	1	0.00858257	1.4616	1	0.00816115	1.22031	0.690747	0.00224282	0.0752338	1	0.00187233	-1.00666	0.597243	0.00587272	0.651366	0.633491	0.00296661	-0.415874	1	0.00223445	-0.648027	1	0.00797229	1.18546	1	0.00704327	0.977661	1	0.00416286	0.303561	1	0.00346986	-0.253036	0.965839	0.00175782	-0.283396	1	0.00395047	0.12353	1	0.00368648	0.38653	1
ENSMUSG00000025533	Asl	0.0697895	0.730816	1	0.0379195	0.727686	1	0.0718245	0.779375	1	0.113458	1.43091	0.43318	0.220286	2.42508	0.00285784	0.07073	0.735175	0.691004	0.0650419	0.619141	1	0.0359487	-0.315185	0.982292	0.0452199	0.0507372	1	0.0323031	-0.492247	0.813581	0.0357512	-0.304391	1	0.0318892	-0.424585	1	0.0533276	0.312565	1	0.0447507	0.0531389	1	0.0305781	-0.624362	0.264618	0.0615235	0.532246	0.998899	0.0401631	-0.121946	1	0.046081	0.118303	1
ENSMUSG00000040828	Catsperd	0.00606866	-0.728093	1	0	1.29171	1	0.0107737	-0.0633591	1	0.00378195	-0.996464	1	0.0257477	0.952509	0.960189	0.0258436	0.900889	0.691004	0.0134569	0.0688736	1	0.0134808	-0.123777	1	0.0149754	0.035437	1	0.0197774	0.503761	0.726425	0.00614473	-1.22272	0.49494	0.0146159	0.0943101	1	0.00704327	-0.923936	1	0.0104071	-0.400951	1	0.0156144	0.10359	1	0.00703126	-0.783619	1	0.0250196	0.853676	0.481849	0.0110595	-0.219743	1
ENSMUSG00000020695	Mrc2	0.106201	-3.03552	1	0.0379195	-3.59473	1	0.0287298	-4.79191	0.602518	0.0226917	-5.07936	0.373241	0.197399	-2.1597	1	0.35637	-1.33134	0.691004	0.836574	-0.0768091	1	0.786752	-0.184447	1	1.19921	0.535297	0.30785	1.33761	0.717287	0.131752	1.02114	0.230722	1	0.958003	0.123797	1	0.682191	-0.384128	1	0.861711	-0.0344579	1	0.958765	0.152136	0.93068	0.105469	-3.07383	0.0754536	0.521462	-0.797628	0.755278	0.372335	-1.25917	1
ENSMUSG00000087600	Pmepa1os	0.00303433	1.90794	1	0	4.48257	1	0	1.11498	1	0	1.19024	1	0	0.783532	1	0.00408057	1.80723	0.691004	0.00224282	1.46569	1	0.00149786	0.182005	1	0.00146818	0.085019	1	0.00131849	-0.0276037	1	0.000558612	-0.62482	1	0.00265743	1.3167	1	0	-0.762472	1	0.00416286	1.77069	1	0.00173493	0.280088	1	0.00351563	1.73155	0.941042	0.00131682	0.254774	1	0	0.138603	1
ENSMUSG00000016239	Lonrf3	0.00910298	0.369205	1	0	1.96232	1	0.0251386	1.64181	0.973899	0.071857	3.12347	0.00250972	0	-1.73672	1	0.00136019	-1.82504	0.69109	0.00448565	-0.494778	1	0.00262126	-1.77356	0.0338494	0.00587272	-0.692589	0.614995	0.0098887	0.137539	1	0.0184342	1.14071	0.154222	0.0172733	1.02954	1	0.0130804	0.61333	1	0.00208143	-1.6337	1	0.0119276	0.47568	0.589522	0.00527345	-0.431676	1	0.00197524	-1.90846	0.243338	0.0110595	0.465964	1
ENSMUSG00000116571	Gm49741	0.0212403	1.06212	1	0	1.63774	1	0.0179561	0.881779	1	0.00378195	-0.649298	1	0.0143043	0.550333	1	0.0204029	0.925286	0.69109	0.0179426	0.795223	1	0.0209701	1.01888	0.0715809	0.00822181	-0.534206	0.764103	0.0108776	-0.0814967	1	0.00782056	-0.525284	1	0.00797229	-0.351676	1	0.00603709	-0.767886	1	0.0104071	-0.0432656	1	0.00910837	-0.408431	0.749529	0.00878908	-0.164609	1	0.011193	0.00966168	1	0.0258054	1.27661	0.925691
ENSMUSG00000056692	Ilrun	0.339845	-0.41129	1	0.530873	0.275037	1	0.459677	0.0274807	1	0.363067	-0.313	1	0.549284	0.286156	1	0.696418	0.646863	0.69109	0.334181	-0.439776	1	0.425393	-0.101269	1	0.396115	-0.223596	0.981596	0.460814	0.0290284	1	0.463089	0.0354541	1	0.439805	-0.0415559	1	0.40046	-0.183066	1	0.396512	-0.19753	1	0.496406	0.166958	0.903295	0.511524	0.182443	1	0.474056	0.0713504	1	0.40367	-0.166104	1
ENSMUSG00000035441	Myo1d	0.166888	-0.706879	1	0.189598	-0.32749	1	0.201109	-0.435609	1	0.0605111	-2.11484	1	0.328998	0.271514	1	0.42438	0.654542	0.691149	1.29411	2.34228	0.0024786	0.199965	-0.507472	0.692609	0.223163	-0.345532	0.878731	0.307209	0.186603	1	0.325112	0.26543	1	0.325535	0.256402	1	0.20828	-0.410761	1	0.30597	0.164545	1	0.300359	0.161443	0.918037	0.0861329	-1.67262	0.680114	0.134316	-1.07814	0.39065	0.132713	-1.05141	1
ENSMUSG00000029778	Adcyap1r1	0	-1.67702	1	0	1.93609	1	0	-1.43151	1	0	-1.35625	1	0	-1.76296	1	0.00136019	-1.85139	0.691363	0.00448565	-0.521251	1	0.011234	0.316774	0.950977	0.00440454	-1.14904	0.155431	0.00263699	-1.83361	0.01994	0.00446889	-0.986909	0.840818	0.0106297	0.330123	1	0.00905564	0.0726736	1	0.0270586	1.6764	0.119695	0.00824091	-0.221106	0.966109	0.00703126	-0.129739	1	0.0395047	2.43062	5.24767e-07	0.0221189	1.37272	0.856719
ENSMUSG00000109854	Gm45345	0	-1.27492	1	0	2.33818	1	0.00718245	0.572829	1	0	-0.954153	1	0.00286086	-0.352244	1	0.0136019	1.09216	0.691652	0.0134569	1.14265	1	0.00449359	-0.637423	0.843429	0.00499181	-0.524029	0.868156	0.0102183	0.639899	0.676384	0.010055	0.603742	1	0.0132871	1.05732	1	0	-2.90686	0.778901	0.00104071	-1.84748	1	0.00867464	0.374605	0.768617	0.00527345	-0.0498049	1	0.00724253	0.130078	1	0.00921621	0.622764	1
ENSMUSG00000118087	4833438C02Rik	0.0121373	1.27945	1	0	2.53083	1	0.0251386	2.23362	0.476959	0.0151278	1.60022	0.837607	0.0143043	1.46668	0.818374	0.0122417	1.14992	0.692055	0.00448565	0.0802	1	0.00748931	0.351173	0.957164	0.00352363	-0.831925	0.531749	0.0042851	-0.520803	0.965927	0.00223445	-1.25331	0.681304	0.0106297	0.952649	1	0.00905564	0.698859	1	0.00624429	0.204025	1	0.00563852	-0.146922	1	0.00703126	0.478574	1	0.00658412	0.201136	1	0.00552973	0.216605	1
ENSMUSG00000031304	Il2rg	0.00606866	0.371443	1	0	2.38177	1	0.0933719	4.01976	1.36083e-05	0.177752	5.16515	1.34498e-12	0.00286086	-0.30839	1	0.0136019	1.13856	0.69286	0.0134569	1.18788	1	0.00411912	-0.715425	0.800868	0.00146818	-2.17437	0.00835525	0.00230736	-1.54747	0.163154	0.00391028	-0.700769	1	0.00132871	-1.43818	1	0.00301855	-0.836473	1	0.007285	0.25082	1	0.00477105	-0.598936	0.624719	0.00351563	-0.429437	1	0.00263365	-1.15122	0.887465	0.00184324	-0.95332	1
ENSMUSG00000079505	Gm11131	0.00303433	1.90794	1	0	4.48257	1	0	1.11498	1	0.00756389	2.8532	0.658083	0.0143043	3.57203	0.0412247	0.00408057	1.80723	0.693369	0.00448565	2.09018	1	0.00224679	0.754895	0.890626	0.000587272	-1.04051	0.721666	0.000659247	-0.847031	0.982227	0.000558612	-0.62482	1	0.00265743	1.3167	1	0.00100618	0.276002	1	0.00104071	0.326768	1	0.000867464	-0.748481	0.720025	0	0.0685898	1	0	-1.40819	0.976825	0.00921621	2.9271	0.244707
ENSMUSG00000102770	Gm38163	0	0.284507	1	0	3.89761	1	0	0.530016	1	0	0.605274	1	0	0.19857	1	0.00544077	1.53052	0.693369	0.00224282	0.867792	1	0.00187233	-0.167937	1	0.00264272	0.281416	1	0.00362586	0.799332	0.846721	0	-2.24826	0.436646	0.00265743	0.705268	1	0.00201236	0.289058	1	0.00416286	1.13023	1	0.00325299	0.624736	0.6965	0	-0.516373	1	0.00197524	0.0848492	1	0	-0.44636	1
ENSMUSG00000037646	Vps13b	1.21373	0.0275557	1	4.58826	1.90928	1	1.11687	-0.0936857	1	2.60576	1.14666	0.564427	1.44187	0.279803	1	1.96276	0.75124	0.693369	1.2201	0.0355852	1	0.901713	-0.445376	0.709231	1.66198	0.582605	0.223761	1.02249	-0.249637	1	0.803842	-0.604862	0.885398	1.33004	0.165131	1	0.871353	-0.46713	1	1.15415	-0.0467898	1	1.11274	-0.120527	0.993608	0.710157	-0.758793	1	1.24308	0.0666629	1	1.27552	0.101448	1
ENSMUSG00000045391	1700120B22Rik	0	1.79547	1	0	5.40857	1	0	2.04098	1	0	2.11624	1	0	1.70953	1	0.00272038	2.35155	0.694319	0	1.35322	1	0.00149786	1.26947	0.6674	0.000587272	-0.0405118	1	0.00098887	0.650468	1	0.000558612	0.336706	1	0	0.579737	1	0	0.163527	1	0.00104071	1.28829	1	0.000867464	0.338981	1	0	0.994589	1	0.00131682	1.25477	1	0	1.0646	1
ENSMUSG00000118365	Gm41724	0	-1.00154	1	0	2.61156	1	0	-0.756035	1	0	-0.680777	1	0	-1.08748	1	0	-2.18243	0.69489	0.00224282	-0.433378	1	0.000374466	-3.16098	0.00395794	0.0202609	2.54445	2.10093e-09	0.00791096	0.536297	0.854972	0.00837918	0.630437	1	0.00398614	-0.185798	1	0.00804945	0.621957	1	0.00624429	0.288294	1	0.0013012	-2.23087	0.00167842	0	-1.80242	0.998899	0.00329206	-0.64139	1	0	-1.73241	1
ENSMUSG00000019732	Calr3	0.00606866	0.0803081	1	0.0379195	3.10114	1	0.00718245	0.325816	1	0.00756389	0.401075	1	0.00572171	-0.00562932	1	0.0149621	0.966887	0.69489	0.0179426	1.26764	1	0.00636592	-0.39033	0.983387	0.0073409	-0.198053	1	0.00889983	0.119021	1	0.00614473	-0.384993	1	0.00132871	-1.72769	1	0.00603709	-0.299647	1	0.0114479	0.566595	1	0.00975897	0.273829	0.884128	0.00878908	0.301567	1	0.0125098	0.669812	0.888747	0.00552973	-0.22818	1
ENSMUSG00000085595	Gm16090	0	1.94747	1	0	5.56058	1	0	2.19298	1	0	2.26824	1	0.00858257	4.12457	0.298063	0.00272038	2.52148	0.694965	0	1.50522	1	0.000748931	0.532502	1	0	-1.62547	0.953296	0.00164812	1.62245	0.659074	0	-0.585292	1	0.00265743	2.48663	1	0	0.31553	1	0	0.366297	1	0	-2.15287	0.698971	0.00527345	3.40963	0.332352	0	-0.330188	1	0	1.21661	1
ENSMUSG00000079070	Gm3985	0	0.389477	1	0	4.00258	1	0	0.634985	1	0	0.710244	1	0	0.30354	1	0.00544077	1.64373	0.695535	0	-0.0527738	1	0.000748931	-1.13992	0.847964	0.000880908	-1.09941	0.758018	0.00296661	0.600428	1	0.00111722	-0.502829	1	0.00265743	0.814202	1	0	-1.24247	1	0.00208143	0.448759	1	0.00346986	0.895063	0.535788	0.00527345	1.67266	0.809746	0.00592571	1.70223	0.314095	0	-0.34139	1
ENSMUSG00000043243	Fam129c	0.0121373	-0.794294	1	0.0379195	1.48971	1	0	-2.88027	1	0.0113458	-0.79785	1	0.0228868	-0.0226167	1	0.0421659	0.769095	0.695535	0.0224282	-0.0845903	1	0.03857	0.673565	0.269627	0.0293636	0.219669	0.96367	0.0194478	-0.450575	0.896509	0.0256961	0.00993918	1	0.018602	-0.400898	1	0.0201236	-0.316984	1	0.02914	0.219277	1	0.0229878	-0.207264	0.953931	0.0105469	-1.10495	1	0.0276533	0.12645	1	0.0442378	0.845511	1
ENSMUSG00000022864	D16Ertd472e	0.0910298	-1.06987	1	0.0379195	-1.4202	1	0.14724	-0.382729	1	0.13615	-0.491934	1	0.040052	-2.20822	1	0.301963	0.658595	0.695535	0.201854	0.0607603	1	0.205582	0.0854042	1	0.153278	-0.400014	0.791807	0.217881	0.184177	1	0.122895	-0.706949	0.860737	0.197979	0.0275239	1	0.215323	0.152165	1	0.225835	0.223922	1	0.234649	0.338815	0.603426	0.130078	-0.582014	1	0.186989	-0.0634369	1	0.259897	0.430696	1
ENSMUSG00000040007	Bahd1	0.0455149	0.822777	1	0.113759	2.40857	1	0.0538684	1.06828	1	0.0529473	1.04814	0.820293	0.060078	1.21012	0.573126	0.0448863	0.77131	0.696145	0.0291567	0.183294	1	0.0247147	-0.158798	1	0.0237845	-0.232424	1	0.0243921	-0.185535	1	0.02011	-0.451466	1	0.0398614	0.596118	1	0.022136	-0.269432	1	0.0197736	-0.427252	1	0.0190842	-0.623557	0.300513	0.0298829	0.196423	1	0.0533313	1.06286	0.0953898	0.0258054	-0.00349559	1
ENSMUSG00000087024	B230119M05Rik	0.00910298	1.22258	1	0	2.79976	1	0.00359123	0.444042	1	0.00378195	0.519301	1	0.00572171	0.709532	1	0	-1.99422	0.696145	0.00224282	-0.243717	1	0.00599145	0.307082	1	0.00528545	0.0919385	1	0.00692209	0.539151	0.854972	0.00335167	-0.465993	1	0.00531486	0.34095	1	0.00603709	0.434829	1	0.00416286	-0.0244932	1	0.00433732	-0.263055	0.961674	0.0175782	1.96859	0.121579	0.00329206	-0.445666	1	0.00552973	0.491712	1
ENSMUSG00000021745	Ptprg	2.00569	-1.32605	1	0.0379195	-6.09187	1	4.47826	-0.158468	1	0.438706	-3.51241	0.815961	1.31313	-1.93971	1	8.18971	0.747128	0.696145	3.37321	-0.572844	1	3.18558	-0.710248	0.277029	3.60233	-0.533776	0.448084	7.41092	0.683315	0.169285	9.77012	1.0926	0.025044	8.34832	0.777165	1	3.40089	-0.570991	1	2.73708	-0.891649	1	4.63486	-0.127731	0.982469	0.963283	-2.39837	0.24303	5.28573	0.0919275	1	5.32697	0.0979324	1
ENSMUSG00000026433	Rab29	0.0242746	0.831995	1	0.0379195	2.24669	1	0.0143649	0.213159	1	0.0529473	1.9146	0.254308	0.0486345	1.78353	0.229934	0.0258436	0.84905	0.696649	0.00448565	-1.21967	1	0.00823824	-0.925503	0.320522	0.0196736	0.442089	0.67428	0.0164812	0.138893	1	0.0189928	0.36962	1	0.0159446	0.163313	1	0.0201236	0.472631	1	0.0176921	0.288294	1	0.00975897	-0.754005	0.232268	0.0158203	0.187234	1	0.0105346	-0.494865	1	0.00184324	-2.09729	1
ENSMUSG00000037752	Xkr8	0.0151716	-0.891965	1	0	0.126875	1	0.0143649	-0.911356	1	0.0453834	0.557404	1	0.0114434	-1.2428	1	0.0108815	-1.48228	0.696649	0.0201854	-0.589765	1	0.032204	-0.0441448	1	0.0419899	0.403763	0.646233	0.0362586	0.148643	1	0.0413373	0.35402	1	0.0345466	0.101964	1	0.0211298	-0.619263	1	0.0551579	0.789272	1	0.0338311	0.0309033	1	0.0175782	-0.809014	1	0.0237028	-0.486085	1	0.0368648	0.212793	1
ENSMUSG00000030134	Rasgef1a	0	-1.17722	1	0	2.43588	1	0	-0.931715	1	0.00756389	0.747003	1	0	-1.26316	1	0	-2.35811	0.696649	0.00672847	0.40836	1	0.00674038	0.0765264	1	0.0111582	0.935035	0.216874	0.00857021	0.459396	0.951524	0.00614473	-0.0202287	1	0.00398614	-0.365121	1	0.00603709	0.0544053	1	0.00624429	0.105172	1	0.00693971	0.0956632	1	0.00351563	-0.374645	1	0.00329206	-0.823228	1	0.00737297	0.45107	1
ENSMUSG00000060572	Mfap2	1.67495	-0.52152	1	0.151678	-3.7119	1	0.348349	-2.7843	1	0.219353	-3.44212	0.829092	0.403381	-2.57956	0.809975	0.975257	-1.32137	0.696935	1.27617	-0.919643	1	2.28649	-0.0730132	1	3.11695	0.459228	0.462567	2.7896	0.258556	0.966301	3.31871	0.51977	0.817287	2.97101	0.323733	1	1.79805	-0.427769	1	3.1721	0.427156	1	2.53647	0.106771	0.98301	0.696095	-1.80462	0.559327	1.542	-0.668538	0.822672	1.64786	-0.548798	1
ENSMUSG00000021388	Aspn	0.0485492	-0.794435	1	0.0758391	0.306335	1	0.0287298	-1.47209	1	0.0151278	-2.24764	1	0.0228868	-1.80354	1	0.0299242	-1.53499	0.696935	0.0538278	-0.674643	1	0.0318296	-1.57602	0.00586492	0.273081	2.26116	2.18797e-14	0.0283476	-1.76822	0.000846481	0.0469234	-0.956532	0.594891	0.0119584	-2.78063	0.319788	0.141872	0.72681	1	0.390268	2.36971	8.77114e-06	0.0418551	-1.25186	0.00214469	0.00703126	-3.36928	0.129851	0.0322622	-1.49226	0.168956	0.0405513	-1.08497	1
ENSMUSG00000109168	Gm44709	0	0.86947	1	0	4.48257	1	0	1.11498	1	0	1.19024	1	0	0.783532	1	0.00408057	1.80723	0.697027	0	0.427219	1	0.00187233	0.488108	1	0.000880908	-0.584832	1	0.00098887	-0.391352	1	0.00223445	0.819099	1	0	-0.346262	1	0.00201236	0.900493	1	0.00208143	0.951259	1	0.00195179	0.481	0.896192	0.00175782	1.10706	1	0.00329206	1.38031	0.700531	0	0.138603	1
ENSMUSG00000113741	Gm48236	0.00910298	2.47354	1	0	4.00258	1	0	0.634985	1	0.00378195	1.73772	1	0.0286086	4.06463	0.00563881	0.00544077	1.64373	0.697145	0.00672847	2.03129	1	0.00149786	-0.345242	1	0.000587272	-1.54301	0.488111	0.00197774	-0.00930287	1	0.00502751	1.44713	0.495068	0.00132871	0.201225	1	0.00100618	-0.214985	1	0	-1.1917	1	0.000650598	-1.6268	0.266926	0.00878908	2.31652	0.333133	0	-1.88818	1	0	-0.34139	1
ENSMUSG00000025766	D3Ertd751e	0.109236	-0.259051	1	0.113759	0.129195	1	0.0287298	-2.06615	1	0.071857	-0.833765	1	0.251755	0.945905	0.72142	0.206749	0.663495	0.697277	0.19064	0.538692	1	0.184612	0.542209	0.35445	0.089559	-0.651947	0.342297	0.101854	-0.437671	0.854972	0.113957	-0.240706	1	0.138186	0.0622813	1	0.0815007	-0.721619	1	0.139456	0.0738786	1	0.15983	0.332034	0.588999	0.0826173	-0.67925	1	0.132341	-0.00835942	1	0.189854	0.532861	1
ENSMUSG00000038888	Ctu1	0.0364119	0.280619	1	0.0758391	1.75896	1	0.0215474	-0.378561	1	0.0151278	-0.792577	1	0.102991	1.75107	0.141911	0.0516873	0.736086	0.698649	0.0403708	0.397553	1	0.0310806	-0.0524601	1	0.02907	-0.169245	1	0.028018	-0.223821	1	0.0268134	-0.266223	1	0.0292317	-0.0924424	1	0.0362225	0.205061	1	0.0260179	-0.275091	1	0.0292769	-0.171608	0.966435	0.028125	-0.12545	1	0.0441136	0.500935	0.905107	0.0405513	0.392423	1
ENSMUSG00000097303	3110083C13Rik	0.0151716	0.226627	1	0	1.23465	1	0.0215474	0.698585	1	0.00378195	-1.05369	1	0.0171651	0.36714	1	0.0258436	0.840589	0.698649	0.0313995	1.14325	1	0.0119829	-0.37001	0.971377	0.0120391	-0.38516	0.92773	0.0154923	0.0282728	1	0.0106136	-0.511291	1	0.018602	0.369764	1	0.0181113	0.311318	1	0.0166514	0.193232	1	0.0117108	-0.463682	0.624719	0.019336	0.450269	1	0.0283117	0.986285	0.247935	0.0258054	0.854629	1
ENSMUSG00000073481	37316	0.330742	-0.067568	1	0.341276	0.0681889	1	0.689516	1.00408	1	0.472743	0.452006	1	0.263199	-0.398768	1	0.534555	0.644367	0.698649	0.307267	-0.177598	1	0.229547	-0.662848	0.422738	0.400519	0.238892	0.928853	0.391922	0.197495	1	0.34187	-0.0282983	1	0.334836	-0.055655	1	0.22136	-0.672818	1	0.430856	0.322921	1	0.329636	-0.0986427	1	0.356836	0.0396631	1	0.354884	0.0299031	1	0.235935	-0.565139	1
ENSMUSG00000039715	Wdr34	0.0788925	-0.541872	1	0.0379195	-0.696812	1	0.0538684	-1.05705	1	0.0983306	-0.221105	1	0.10013	-0.208006	1	0.183626	0.668625	0.698649	0.0919558	-0.338741	1	0.0898718	-0.435913	0.822353	0.148286	0.391735	0.598609	0.135146	0.225553	0.993697	0.128481	0.134315	1	0.132871	0.18538	1	0.111686	-0.0756964	1	0.16027	0.467496	1	0.110168	-0.125209	1	0.0685548	-0.768822	1	0.0908608	-0.39502	1	0.0737297	-0.662654	1
ENSMUSG00000085323	9130410C08Rik	0.00303433	-0.195485	1	0	2.40857	1	0	-0.959022	1	0	-0.883764	1	0	-1.29047	1	0	-2.38542	0.699259	0.00448565	-0.0436716	1	0.00524252	-0.335394	1	0.000293636	-3.76843	7.91882e-05	0.000659247	-2.98089	0.00314252	0	-3.73729	0.0194357	0	-2.42026	1	0	-2.83647	0.876402	0.00104071	-1.77666	1	0.000867464	-2.94642	4.51689e-05	0.00703126	0.353043	1	0.0329206	2.7308	8.20545e-07	0.147459	5.40445	1.06069e-20
ENSMUSG00000061461	Smim20	0.13351	0.537788	1	0.113759	0.631811	1	0.114919	0.327815	1	0.17397	0.922632	0.821932	0.140182	0.60721	1	0.146901	0.676791	0.699494	0.11887	0.364618	1	0.0572932	-0.782147	0.290743	0.104241	0.17391	0.978726	0.086691	-0.134301	1	0.116191	0.33489	1	0.083709	-0.157003	1	0.0784822	-0.259251	1	0.0666057	-0.499402	1	0.0754694	-0.387612	0.624719	0.177539	0.956208	0.427008	0.117197	0.344842	1	0.0903188	-0.0377203	1
ENSMUSG00000028573	Fggy	0.254884	0.836354	1	0.0379195	-0.995717	1	0.125693	-0.178836	1	0.242045	0.761394	0.929641	0.323277	1.18663	0.468888	0.225792	0.666029	0.700384	0.127841	-0.169045	1	0.128816	-0.194234	1	0.130081	-0.185675	1	0.149319	0.0448433	1	0.168701	0.235818	1	0.224553	0.658211	1	0.0925687	-0.662324	1	0.0895014	-0.710396	1	0.119927	-0.338846	0.707464	0.100195	-0.527674	1	0.192256	0.437838	0.923531	0.14193	-0.0215547	1
ENSMUSG00000087221	BC037032	0.00606866	-0.111421	1	0	1.90395	1	0.00359123	-0.457273	1	0	-1.38838	1	0.0257477	1.5852	0.512538	0.0176825	1.0024	0.700384	0.0112141	0.465693	1	0.0101106	0.111039	1	0.0126263	0.48032	0.710802	0.00857021	-0.158233	1	0.00558612	-0.717486	1	0.0199307	1.17374	0.965238	0.011068	0.31553	1	0.007285	-0.245138	1	0.00845777	-0.215607	0.966109	0	-2.51003	0.542446	0.00855935	-0.0943754	1	0.00921621	0.177077	1
ENSMUSG00000045968	Teddm2	0.00303433	-0.231331	1	0	2.37295	1	0.00718245	0.608018	1	0.00756389	0.683277	1	0.00572171	0.276572	1	0.0136019	1.12916	0.700967	0.0089713	0.675147	1	0.00337019	-1.00666	0.494095	0.00792817	0.253773	1	0.00955908	0.568006	0.795784	0.0106136	0.726652	0.946411	0.009301	0.607044	1	0.00503091	-0.242465	1	0.00624429	0.039796	1	0.00650598	-0.0948395	1	0.00175782	-1.03221	1	0.00329206	-0.888184	1	0.00737297	0.38653	1
ENSMUSG00000115665	4933425B07Rik	0.0151716	1.6149	1	0	2.59095	1	0	-0.776646	1	0.00378195	0.308881	1	0	-1.10809	1	0	-2.20304	0.700967	0.0089713	0.899043	1	0.0142297	1.54644	0.0059755	0.00117454	-2.23165	0.0107055	0.00098887	-2.37059	0.0170604	0.000558612	-2.54465	0.103631	0.00265743	-0.632314	1	0.00704327	0.419366	1	0.00520357	0.0337215	1	0.0151806	2.01705	1.19361e-06	0	-1.82303	0.999858	0	-3.29981	0.0553964	0	-1.75302	1
ENSMUSG00000031129	Slc9a9	0.151716	-0.784534	1	0	-2.85563	1	0.341167	0.384195	1	9.38301	5.87467	6.86924e-33	0.117295	-1.15271	1	0.416219	0.686114	0.700967	0.051585	-2.32062	1	0.0786378	-1.86737	0.00057036	0.0710599	-2.05895	6.75373e-06	0.147671	-0.928497	0.197268	0.38209	0.588588	0.651486	0.120913	-1.1394	1	0.104643	-1.36183	1	0.171718	-0.635633	1	0.171975	-0.736892	0.149315	0.159961	-0.724547	1	0.145509	-0.899177	0.765153	0.189854	-0.474796	1
ENSMUSG00000050150	Slc9b1	0.00303433	-0.00154361	1	0	2.60122	1	0.0107737	1.26487	1	0.00756389	0.914602	1	0.00858257	0.933428	1	0	-2.19277	0.701321	0.00224282	-0.443794	1	0.00599145	0.0808065	1	0.0041109	-0.525939	0.895357	0.00922946	0.788557	0.52091	0.00446889	-0.289836	1	0.0106297	1.0272	1	0.00301855	-0.612577	1	0.00520357	0.0443687	1	0.00780718	0.526067	0.624719	0.00175782	-0.802424	1	0.00526729	-0.0347324	1	0.00368648	-0.137032	1
ENSMUSG00000086328	2700033N17Rik	0.00606866	-2.77843	1	0	-0.752307	1	0.0143649	-1.79394	1	0.00756389	-2.45766	1	0.0829648	0.48508	1	0.0965736	0.697047	0.701321	0.107656	0.856271	1	0.0996079	0.822122	0.0641379	0.0596081	-0.0452188	1	0.0527398	-0.2429	1	0.0463648	-0.419654	1	0.0863665	0.530317	1	0.107661	0.869655	0.903891	0.0926236	0.637906	1	0.0531322	-0.25232	0.860256	0.028125	-1.06261	1	0.0164603	-1.9172	0.0235172	0.0276486	-1.08108	1
ENSMUSG00000114049	Gm48140	0.00606866	1.89501	1	0	3.87252	1	0.00359123	1.53002	1	0	0.580183	1	0	0.173479	1	0.00544077	1.50355	0.701321	0.00672847	1.89379	1	0.00224679	0.0544551	1	0.00117454	-0.888509	0.691726	0.00230736	0.0655057	1	0.00167584	-0.196726	1	0.00132871	0.068775	1	0.00100618	-0.347435	1	0	-1.32176	1	0.00433732	1.16144	0.142685	0	-0.541464	1	0.00263365	0.406777	1	0.00184324	0.55364	1
ENSMUSG00000059187	Tafa1	0.00910298	-4.03552	1	0	-2.42337	1	0.0179561	-3.20442	1	0	-5.7157	0.731906	0.00858257	-4.12146	0.645761	0.0612086	-1.67948	0.702163	0.0089713	-4.15553	0.858552	0.0715229	-1.55959	0.0111747	0.0792817	-1.43915	0.00566338	0.050762	-2.09022	0.000151142	0.0608887	-1.75295	0.0534896	0.317563	0.732408	1	0.140865	-0.483845	1	0.777414	2.18754	0.000321496	0.538045	2.27475	1.08171e-15	0.00351563	-5.25176	0.0182733	0.0974449	-1.04733	0.672771	0.0276486	-2.76258	0.95343
ENSMUSG00000002289	Angptl4	0.0273089	-2.38921	1	0.0379195	-1.1012	1	0.0179561	-2.88225	1	0.071857	-1.06447	1	0.020026	-2.79787	0.73629	0.0612086	-1.35411	0.702893	0.125598	-0.301732	1	0.166637	0.104133	1	0.259281	0.900333	0.0100682	0.181623	0.250732	0.951524	0.189369	0.302717	1	0.178048	0.200404	1	0.148915	-0.0676909	1	0.11656	-0.430686	1	0.164384	0.0891544	0.989495	0.0210938	-2.81039	0.146373	0.0605739	-1.41633	0.122501	0.053454	-1.52716	1
ENSMUSG00000019787	Trdn	0	-3.11142	1	0	0.501683	1	0	-2.86591	1	0.00378195	-1.78825	1	0.00286086	-2.19495	1	0.00136019	-3.2899	0.7033	0	-3.55367	1	0.000374466	-5.27887	8.43236e-06	0.00440454	-2.64784	0.00216748	0.00230736	-3.47396	0.000449419	0.00279306	-3.04715	0.064591	0.00132871	-3.32475	1	0.00301855	-2.73613	1	0	-4.6926	0.362724	0.00260239	-3.48218	1.21154e-06	0.935158	8.28705	1.54979e-55	0.00329206	-2.79205	0.17808	0.0276486	0.194237	1
ENSMUSG00000022097	Sftpc	0	3.53243	1	0	7.14554	1	0	3.77794	1	0	3.8532	1	0	3.4465	1	0.00136019	3.61458	0.70358	0	3.09018	1	0.000374466	1.62561	0.941669	0.000293636	1.22252	0.994943	0.000329623	1.416	1	0	0.999671	1	0	2.3167	1	0	1.90049	1	0.00104071	3.21429	1	0	-0.567909	1	0	2.73155	1	0	1.25477	1	0	2.80157	1
ENSMUSG00000085282	Gm15663	0.0212403	0.903078	1	0	1.48257	1	0.00359123	-0.880268	1	0	-1.80976	1	0.0114434	0.124569	1	0.00272038	-1.71693	0.70376	0.038128	1.68016	0.725449	0.0224679	0.94754	0.0882037	0.00675363	-1.00501	0.192907	0.0042851	-1.63959	0.0219561	0.00893779	-0.497829	1	0.027903	1.21644	0.752878	0.0171051	0.490473	1	0.02914	1.28568	0.473553	0.0143132	0.188325	0.933921	0.0158203	0.433874	1	0.00921776	-0.433282	1	0.00921621	-0.252509	1
ENSMUSG00000027246	Ell3	0.00303433	1.31004	1	0	3.89761	1	0	0.530016	1	0	0.605274	1	0.00286086	1.22411	1	0.00544077	1.53052	0.704143	0.00224282	0.867792	1	0.00374466	0.852383	0.715732	0.00176182	-0.32062	1	0.00263699	0.293146	1	0.00111722	-0.611764	1	0	-0.931225	1	0.00201236	0.289058	1	0.00104071	-0.271133	1	0.00260239	0.22564	1	0.00175782	0.509162	1	0.00131682	-0.356661	1	0.00921621	2.27105	0.646039
ENSMUSG00000048478	Spata33	0.00606866	-0.280634	1	0	1.73615	1	0	-1.63145	1	0.0151278	0.788549	1	0.00286086	-0.957225	1	0.0190427	0.930514	0.704342	0.0112141	0.294325	1	0.0198467	1.04422	0.0520207	0.0123327	0.236006	1	0.0102183	-0.0694239	1	0.00614473	-0.761141	1	0.0132871	0.424459	1	0.0181113	0.844639	1	0.00936643	-0.0843646	1	0.00715658	-0.6899	0.376866	0.00351563	-1.08151	1	0.00790094	-0.384636	1	0.0129027	0.432334	1
ENSMUSG00000081225	Cyp2j12	0	3.53243	1	0	7.14554	1	0	3.77794	1	0	3.8532	1	0	3.4465	1	0.00136019	3.61458	0.704608	0	3.09018	1	0.000374466	1.62561	0.942174	0	-0.0405118	1	0.000329623	1.416	1	0	0.999671	1	0	2.3167	1	0	1.90049	1	0	1.95126	1	0.000216866	0.695125	0.966772	0	2.73155	1	0	1.25477	1	0.00184324	4.0646	1
ENSMUSG00000117444	Gm50020	0.0121373	-0.58858	1	0.0379195	1.69433	1	0.00359123	-1.67327	1	0.0113458	-0.592503	1	0.020026	0.0118693	1	0.0367252	0.780972	0.704918	0.0201854	-0.0169458	1	0.0220935	-0.0128482	1	0.0190863	-0.259778	1	0.0266995	0.297822	0.951524	0.0223445	0.0173728	1	0.0159446	-0.40352	1	0.022136	0.0317372	1	0.0249771	0.208534	1	0.0227709	0.0272974	1	0.0158203	-0.375575	1	0.0309453	0.520817	0.950657	0.0165892	-0.305562	1
ENSMUSG00000060733	Ipmk	0.172957	0.86947	1	0.265437	1.59223	1	0.154423	0.707294	1	0.234481	1.31281	0.463076	0.0886865	-0.091368	1	0.150981	0.673747	0.705296	0.0874702	-0.120568	1	0.108221	0.182005	0.988905	0.0698854	-0.536963	0.545557	0.0804281	-0.303426	1	0.0904951	-0.102125	1	0.10364	0.113349	1	0.118729	0.314857	1	0.0603614	-0.686389	1	0.0899994	-0.132694	1	0.0808595	-0.241985	1	0.12839	0.441822	0.938144	0.123497	0.374645	1
ENSMUSG00000034239	Gm884	0.00303433	4.79547	1	0	7.14554	1	0	3.77794	1	0	3.8532	1	0.00286086	4.70953	0.584429	0.00136019	3.61458	0.705368	0	3.09018	1	0	0.362577	1	0.000293636	1.22252	0.996015	0	0.152969	1	0	0.999671	1	0	2.3167	1	0	1.90049	1	0.00104071	3.21429	1	0	-0.567909	1	0	2.73155	1	0	1.25477	1	0	2.80157	1
ENSMUSG00000114006	Gm47997	0.00606866	0.0803081	1	0	2.09388	1	0.00359123	-0.266451	1	0.00378195	-0.191192	1	0.00286086	-0.597897	1	0.0149621	0.966887	0.705792	0.0089713	0.389744	1	0.00823824	0.00349634	1	0.00645999	-0.399593	0.93386	0.00889983	0.119021	1	0.00837918	0.0610714	1	0.00398614	-0.713045	1	0.00503091	-0.529495	1	0.00416286	-0.74918	1	0.0127951	0.794661	0.151341	0.00175782	-1.31284	1	0.00987618	0.316175	1	0.00921621	0.37158	1
ENSMUSG00000097016	Gm26708	0.00606866	0.473541	1	0	2.48257	1	0.00359123	0.124501	1	0	-0.809763	1	0.0114434	1.14393	1	0.0122417	1.09857	0.706093	0.00448565	0.0312904	1	0.00823824	0.448734	0.87341	0.00763453	0.322058	0.959473	0.00791096	0.381787	0.972403	0.00391028	-0.595276	1	0.00531486	0.0141398	1	0.00503091	-0.129255	1	0.00312214	-0.682947	1	0.00563852	-0.205339	0.981144	0.00703126	0.428992	1	0.00526729	-0.160263	1	0.00737297	0.499005	1
ENSMUSG00000024357	Sil1	0.424806	0.255893	1	0.113759	-1.29447	1	0.319619	-0.155245	1	0.574856	0.696609	0.954448	0.414824	0.221108	1	0.548157	0.64071	0.706093	0.354366	-0.00985557	1	0.317172	-0.195482	1	0.305381	-0.26508	0.934838	0.345445	-0.0589731	1	0.336284	-0.0967245	1	0.360082	0.0113114	1	0.224379	-0.693565	1	0.347599	-0.0422664	1	0.418335	0.285555	0.696809	0.442969	0.3183	1	0.331181	-0.118701	1	0.364962	0.0323416	1
ENSMUSG00000026959	Grin1	0.00910298	0.898229	1	0	2.48257	1	0.0179561	1.7482	1	0.0113458	1.219	1	0.00572171	0.387604	1	0.0122417	1.09857	0.70678	0.00448565	0.0312904	1	0.00786378	0.373549	0.968786	0.00763453	0.322058	0.971527	0.00395548	-0.690912	0.929759	0.00670334	0.15579	1	0.00531486	0.0141398	1	0.00201236	-1.1584	1	0.0124886	1.10738	1	0.00498792	-0.409211	0.897199	0	-1.93141	1	0.00855935	0.528151	1	0.00368648	-0.257326	1
ENSMUSG00000073985	Gm10602	0.0121373	0.606436	1	0	1.87252	1	0.00718245	0.102378	1	0.00756389	0.177637	1	0.0143043	0.789874	1	0.0176825	0.969081	0.70678	0.00224282	-1.1766	1	0.00898718	-0.109044	1	0.00910271	-0.106601	1	0.00857021	-0.193682	1	0.00670334	-0.496287	1	0.009301	0.0878839	1	0.0140865	0.624161	1	0.0124886	0.455302	1	0.00997584	0.0324834	1	0.0210938	1.2356	0.451423	0.00658412	-0.495248	1	0.0184324	1.05155	1
ENSMUSG00000097308	Gm6410	0	0.284507	1	0	3.89761	1	0	0.530016	1	0.0113458	2.68328	0.507553	0	0.19857	1	0.00544077	1.53052	0.70678	0.00448565	1.47875	1	0.00299573	0.502755	0.984922	0.00146818	-0.571027	0.953074	0.00296661	0.474897	1	0.000558612	-1.22272	1	0.00398614	1.14678	1	0	-1.34743	1	0.00416286	1.13023	1	0.00216866	-0.0781039	1	0.00175782	0.509162	1	0.00329206	0.724259	1	0.00184324	0.579175	1
ENSMUSG00000021285	Ppp1r13b	0.0879955	-1.19064	1	0.341276	0.831447	1	1.18151	2.60834	0.00201523	0.245827	0.278599	1	0.217425	0.0976544	1	0.315564	0.648731	0.706908	0.361095	0.840695	1	0.121327	-0.830669	0.219198	0.257812	0.393063	0.58316	0.191182	-0.116878	1	0.242996	0.266681	1	0.273715	0.434965	1	0.177088	-0.216551	1	0.342395	0.781658	0.939459	0.161999	-0.414763	0.559983	0.0720704	-1.50245	0.81611	0.0987618	-1.09959	0.370295	0.0276486	-2.83264	0.447234
ENSMUSG00000056536	Pign	0.309501	-0.407382	1	0.379195	-0.0352745	1	0.337575	-0.279735	1	0.994652	1.29598	0.439316	0.597919	0.550795	1	0.629769	0.639201	0.706908	0.340909	-0.271119	1	0.404797	-0.0270708	1	0.405805	-0.0240757	1	0.428181	0.0655928	1	0.394939	-0.0639426	1	0.403929	-0.0258895	1	0.298836	-0.476684	1	0.354884	-0.220383	1	0.427877	0.0697103	1	0.311133	-0.407575	1	0.365418	-0.181992	1	0.324411	-0.345843	1
ENSMUSG00000061175	Fnip2	0.901195	1.08375	1	0.568793	0.436599	1	0.481224	0.163015	1	1.29343	1.61408	0.203666	0.454876	0.080321	1	0.661053	0.639686	0.706908	0.502393	0.225365	1	0.429887	-0.0075067	1	0.381139	-0.209079	1	0.478943	0.172783	1	0.344663	-0.348628	1	0.37204	-0.219232	1	0.262613	-0.739246	1	0.391309	-0.146447	1	0.433298	0.005552	1	0.066797	-2.68868	0.159356	0.424676	-0.0253118	1	0.527167	0.296999	1
ENSMUSG00000024561	Mbd1	0.221506	0.137335	1	0.530873	1.42977	1	0.251386	0.322211	1	0.211789	0.0762976	1	0.240312	0.254737	1	0.312844	0.648071	0.706908	0.215311	0.0926651	1	0.194348	-0.0748279	1	0.175007	-0.252162	0.986249	0.207333	0.0304624	1	0.213948	0.0791526	1	0.203293	0.00385888	1	0.176082	-0.212776	1	0.212306	0.0672253	1	0.207758	0.0359817	1	0.217969	0.108624	1	0.188306	-0.117537	1	0.171421	-0.242206	1
ENSMUSG00000030587	2200002D01Rik	0.00303433	0.86947	1	0	3.46371	1	0.0179561	2.77794	0.38066	0	0.171378	1	0.0286086	3.4248	0.00615011	0.00680096	1.35155	0.706943	0	-0.59164	1	0.00636592	1.21057	0.189948	0.00234909	-0.394149	1	0.00230736	-0.391352	1	0.000558612	-1.66329	0.710221	0.00398614	0.692212	1	0.00402473	0.617559	1	0.00312214	0.326768	1	0.000867464	-1.85084	0.0456436	0.00351563	0.672661	1	0.00263365	-0.0281598	1	0.00368648	0.742674	1
ENSMUSG00000058638	Zfp110	0.100133	-0.437191	1	0.151678	0.397346	1	0.125693	-0.108318	1	0.215571	0.664968	0.99918	0.220286	0.69481	0.957528	0.21355	0.655331	0.707422	0.148026	0.114158	1	0.135557	-0.0339605	1	0.130374	-0.101349	1	0.148001	0.110843	1	0.124012	-0.168576	1	0.135529	-0.0223979	1	0.14489	0.0743095	1	0.121764	-0.184762	1	0.137493	-0.0138527	1	0.101953	-0.431562	1	0.114564	-0.286009	1	0.171421	0.326409	1
ENSMUSG00000100005	B130024G19Rik	0.312536	0.5578	1	0	-2.55952	1	0.183153	-0.211906	1	0.00756389	-4.26632	0.653404	0.308972	0.541078	1	0.331887	0.655193	0.707774	0.152512	-0.486624	1	0.420899	1.15992	0.00174034	0.121565	-0.924117	0.0694204	0.242273	0.200459	1	0.0502751	-2.17143	0.00141392	0.425189	1.03334	0.668486	0.11068	-0.978106	1	0.1457	-0.57334	1	0.204938	-0.0855799	1	0.618751	1.59517	0.0324359	0.0882272	-1.33434	0.179342	0.123497	-0.796594	1
ENSMUSG00000041992	Rapgef5	0.0424806	-1.63704	1	0	-1.93705	1	2.66469	4.60608	1.02496e-16	0.385759	1.50307	0.321884	0.678023	2.36786	0.00322592	0.217631	0.672639	0.707907	0.038128	-1.81492	1	0.0445614	-1.75936	0.000687025	0.0616635	-1.30573	0.0046124	0.115698	-0.305469	1	0.364773	1.59348	0.000110144	0.0425189	-1.70723	0.965238	0.0754636	-0.900521	1	0.0374657	-1.90583	0.448364	0.0717827	-1.12065	0.00404522	0.00527345	-4.34971	0.0178401	0.0678164	-1.08096	0.462004	0.123497	-0.163538	1
ENSMUSG00000097648	9330185C12Rik	0	0.831995	1	0	4.4451	1	0	1.0775	1	0.00378195	2.19024	1	0.00572171	2.40697	0.819697	0.00408057	1.76659	0.707907	0.00448565	2.05066	1	0.00262126	0.94754	0.753423	0.000880908	-0.625474	0.93386	0.00131849	-0.0694239	1	0.00335167	1.34759	0.631141	0	-0.383737	1	0	-0.799947	1	0.00312214	1.3663	1	0.000867464	-0.790302	0.71498	0.00351563	1.69203	0.952501	0.000658412	-0.408191	1	0	0.101128	1
ENSMUSG00000002602	Axl	0.124407	-1.28308	1	0.0758391	-1.48523	1	0.0143649	-4.11546	0.887627	0.0529473	-2.45321	1	0.246034	-0.309209	1	0.469266	0.641521	0.707907	0.271382	-0.170549	1	0.155029	-1.07038	0.0549621	0.325936	0.104869	1	0.320394	0.0743419	1	0.216741	-0.532198	1	0.453092	0.589047	1	0.322984	0.0816624	1	0.749314	1.38239	0.0673691	0.417684	0.58185	0.140905	0.0158203	-4.16084	0.0109288	0.190281	-0.721821	0.896293	0.060827	-2.32042	0.793207
ENSMUSG00000090220	Pitpnm2os1	0.00303433	0.488041	1	0	3.08665	1	0.00359123	0.733549	1	0	-0.205692	1	0.00286086	0.402103	1	0.00816115	1.18928	0.707907	0.0134569	1.92791	1	0.00299573	-0.406097	1	0.00352363	-0.214541	1	0.00461473	0.218557	1	0.00502751	0.398767	1	0.00398614	0.301752	1	0.00402473	0.222421	1	0.00416286	0.273187	1	0.00520478	0.412982	0.807001	0.00175782	-0.312839	1	0.00329206	-0.145156	1	0	-1.25733	1
ENSMUSG00000086443	4933421A08Rik	0	-1.01189	1	0	2.60122	1	0	-0.766377	1	0.00378195	0.319223	1	0.00286086	-0.0874811	1	0	-2.19277	0.707907	0.00672847	0.577115	1	0.00636592	0.17495	1	0.00234909	-1.33002	0.180361	0.00922946	0.788557	0.527387	0.00223445	-1.1809	0.885398	0.00132871	-1.21728	1	0.00100618	-1.63349	1	0.0124886	1.23666	1	0.00759031	0.472733	0.699888	0.00703126	0.550983	1	0.0105346	0.973003	0.63422	0.0147459	1.51206	1
ENSMUSG00000070720	Tmem200b	0	-0.836799	1	0	2.7763	1	0	-0.591291	1	0	-0.516032	1	0	-0.922736	1	0	-2.01768	0.707907	0.00672847	0.756283	1	0.011234	1.34715	0.0272925	0.00675363	0.471202	0.871497	0.0042851	-0.24913	1	0.00558612	0.211175	1	0.0132871	1.52821	0.736024	0.00704327	0.61509	1	0.00104071	-1.40629	1	0.00498792	-0.0561956	1	0	-1.63768	1	0.00131682	-1.50604	0.561918	0.00184324	-0.555984	1
ENSMUSG00000035923	Myf6	0	-1.88823	1	0	1.72488	1	0	-1.64272	1	0	-1.56746	1	0	-1.97416	1	0.00136019	-2.06349	0.707907	0.00224282	-1.32485	1	0.00861271	-0.337862	1	0	-5.46117	3.45959e-08	0.00164812	-2.65439	0.00136706	0	-4.42099	0.00161383	0	-3.10396	0.736024	0	-3.52017	0.515266	0.00104071	-2.46378	0.798332	0.000867464	-3.64401	4.7083e-08	0.228516	5.36126	1.44755e-26	0.00987618	-0.0791266	1	0.140086	4.15347	3.47376e-11
ENSMUSG00000085932	Gm15556	0	-0.168005	1	0	3.4451	1	0.00359123	1.09612	1	0	0.152762	1	0	-0.253942	1	0.00680096	1.33165	0.707907	0.00672847	1.44633	1	0.00374466	0.319509	1	0.00205545	-0.605296	0.908912	0.00362586	0.256804	1	0.00223445	-0.302892	1	0	-1.38374	1	0.00100618	-0.781331	1	0.00312214	0.307403	1	0.00477105	0.73326	0.495356	0	-0.968885	1	0.00526729	0.880379	1	0.00368648	0.723565	1
ENSMUSG00000027171	Prrg4	0.0151716	-0.0724271	1	0	0.939338	1	0.00359123	-1.425	1	0.00378195	-1.34974	1	0.303251	4.37632	2.97995e-14	0.0312844	0.80723	0.708299	0.0179426	0.0802	1	0.0123574	-0.644477	0.65171	0.0108645	-0.872958	0.238302	0.0138442	-0.483263	0.89053	0.010055	-0.898758	0.778863	0.009301	-0.866519	1	0.00804945	-1.10949	1	0.0135293	-0.404616	1	0.0169155	-0.190919	0.970661	0.00351563	-1.88316	0.739203	0.0362126	1.04718	0.160252	0.00921621	-0.803295	1
ENSMUSG00000039568	Ubald1	0.0910298	0.546073	1	0	-0.824088	1	0.0754158	0.288034	1	0.068075	0.148874	1	0.30039	2.3092	0.00458612	0.100654	0.683532	0.708299	0.0583134	-0.0993964	1	0.0614124	-0.0741551	1	0.0695917	0.132068	1	0.0435103	-0.628851	0.559662	0.0541853	-0.259063	1	0.0398614	-0.669659	1	0.101624	0.703581	1	0.0822164	0.381404	1	0.0520478	-0.373838	0.653005	0.0773439	0.296618	1	0.0506977	-0.353631	1	0.0516108	-0.282966	1
ENSMUSG00000107730	Gm44238	0.018206	0.941759	1	0.113759	3.7305	1	0.00359123	-0.648322	1	0.00756389	0.0175024	1	0.0143043	0.627738	1	0.0190427	0.906766	0.708299	0.00672847	-0.324853	1	0.010485	-0.0462281	1	0.00822181	-0.449317	0.875648	0.0131849	0.320696	0.995858	0.00558612	-0.915937	0.873487	0.00664357	-0.502057	1	0.00503091	-0.918267	1	0.00520357	-0.8675	1	0.0193011	1.09952	0.00516412	0.00175782	-1.69471	0.868413	0.00724253	-0.529497	1	0.00368648	-1.03413	1
ENSMUSG00000022002	Erich6b	0	1.79547	1	0	5.40857	1	0	2.04098	1	0	2.11624	1	0	1.70953	1	0.00272038	2.35155	0.708299	0.00224282	2.42722	1	0.000748931	0.362577	1	0.000293636	-0.703477	1	0	-1.584	0.814382	0.000558612	0.336706	1	0	0.579737	1	0.00100618	1.23753	1	0.00208143	1.95126	1	0.000650598	-0.0704095	1	0.00703126	3.63845	0.0693309	0.000658412	0.591809	1	0.00184324	2.1386	1
ENSMUSG00000022876	Samsn1	0	-2.31723	1	0	1.29587	1	0.276524	4.57685	3.40338e-08	0.782863	7.01966	2.85001e-32	0.00858257	-0.390605	1	0.00136019	-2.49394	0.708538	0.00224282	-1.75531	1	0.00411912	-1.85551	0.0575435	0.00352363	-2.13881	0.00537919	0.00164812	-3.09073	0.000526609	0.00167584	-2.83743	0.0441372	0.00398614	-1.5204	1	0.00402473	-1.61047	1	0.00208143	-2.30508	1	0.00325299	-2.35363	0.00016519	0	-3.11811	0.727857	0.000658412	-3.59072	0.0239603	0	-3.0481	1
ENSMUSG00000029270	Dipk1a	0.139579	-0.999997	1	0.379195	0.510013	1	0.0861894	-1.67008	1	0.313902	0.166701	1	0.331859	0.2454	1	0.432541	0.643362	0.708538	0.296053	0.0775841	1	0.246773	-0.215812	1	0.339149	0.316098	0.801791	0.301935	0.113143	1	0.246348	-0.209371	1	0.309591	0.14199	1	0.247521	-0.193255	1	0.309092	0.139991	1	0.27542	-0.0435193	1	0.179297	-0.656532	1	0.246246	-0.207104	1	0.274643	-0.0336829	1
ENSMUSG00000054931	Zkscan4	0	-1.11142	1	0	2.50168	1	0	-0.865913	1	0.00378195	0.218996	1	0.00858257	0.831788	1	0.0122417	1.11889	0.708538	0.0156998	1.51528	1	0.00786378	0.395744	0.925383	0.00763453	0.345142	0.960466	0.00659247	0.107881	1	0.00446889	-0.395189	1	0.00398614	-0.298007	1	0.00503091	-0.109491	1	0.00520357	-0.0587248	1	0.00477105	-0.459385	0.745353	0.0105469	0.953947	1	0.00592571	0.0221134	1	0.00737297	0.518634	1
ENSMUSG00000070695	Cntnap5a	0.00303433	1.02993	1	0	3.62198	1	0	0.254381	1	0.00378195	1.3507	1	0.00286086	0.943997	1	0.00680096	1.52148	0.708574	0	-0.433378	1	0	-3.16098	0.143502	0.00469817	0.903993	0.636122	0.00362586	0.464913	1	0.00391028	0.630437	1	0	-1.20686	1	0.00201236	0.00432846	1	0.00208143	0.0550951	1	0.00260239	-0.115397	1	0.0123047	2.36232	0.268536	0.000658412	-1.24773	1	0.00368648	0.905403	1
ENSMUSG00000027606	Dnajc5b	0	0.831995	1	0	4.4451	1	0	1.0775	1	0.00378195	2.19024	1	0	0.746058	1	0.00408057	1.76659	0.708641	0	0.389744	1	0.00149786	0.140185	1	0.00205545	0.544451	1	0.00164812	0.235431	1	0.000558612	-0.663294	1	0.00265743	1.27717	1	0.00301855	1.31553	1	0.00312214	1.3663	1	0.00173493	0.232782	1	0	0.0311151	1	0.000658412	-0.408191	1	0	0.101128	1
ENSMUSG00000021420	Fars2	0.728239	-0.0861384	1	1.47886	0.919769	1	0.624873	-0.30766	1	0.850938	0.1407	1	0.755266	-0.0331658	1	1.2677	0.743155	0.708641	0.789474	0.0313722	1	0.682276	-0.202196	1	0.690925	-0.188341	1	0.767363	-0.0125678	1	0.63179	-0.312881	1	0.880938	0.195055	1	0.485986	-0.692232	1	0.780536	0.0144985	1	0.936644	0.353877	0.551416	0.85254	0.144944	1	0.75849	-0.0294619	1	0.530854	-0.551065	1
ENSMUSG00000031376	Atp2b3	0	-0.0724271	1	0	3.54068	1	0	0.173081	1	0	0.24834	1	0.00286086	0.861535	1	0.00680096	1.43401	0.708771	0.00224282	0.505222	1	0	-3.24228	0.05486	0.00117454	-1.24215	0.592171	0.00626285	1.30497	0.24557	0.00446889	0.732191	1	0.0212594	3.15624	0.0108059	0.00201236	-0.0793295	1	0.00416286	0.749625	1	0.00195179	-0.661019	0.797077	0.00351563	0.751733	1	0.000658412	-1.33019	1	0	-0.803295	1
ENSMUSG00000029771	Irf5	0.00910298	-0.47506	1	0.0379195	2.13059	1	0.00359123	-1.23701	1	0.287428	4.41493	1.72132e-11	0.00286086	-1.56845	1	0.00408057	-1.65594	0.708771	0.00672847	-0.91731	1	0.0247147	0.678239	0.341598	0.00998362	-0.797942	0.342189	0.0125257	-0.431994	0.951524	0.0122895	-0.411441	1	0.00664357	-1.09833	1	0.0120742	-0.372526	1	0.0104071	-0.570401	1	0.0212529	0.461535	0.498168	0.00703126	-0.950269	1	0.00526729	-1.56399	0.239558	0.00552973	-1.20593	1
ENSMUSG00000043257	Pigv	0.0485492	-0.0897604	1	0.113759	1.42102	1	0.032321	-0.617805	1	0.0529473	0.0481388	1	0.10013	0.928755	0.786554	0.0856921	0.696915	0.708889	0.051585	-0.0264487	1	0.0629102	0.239895	0.933832	0.0484499	-0.192949	1	0.0646062	0.288521	0.922442	0.0536267	-0.0151262	1	0.0597922	0.164307	1	0.0362225	-0.576555	1	0.0416286	-0.373013	1	0.0513972	-0.103544	1	0.0544923	0.0392299	1	0.0362126	-0.602022	1	0.0718864	0.440501	1
ENSMUSG00000115575	Gm49024	0	3.53243	1	0	7.14554	1	0	3.77794	1	0	3.8532	1	0	3.4465	1	0.00136019	3.61458	0.709594	0	3.09018	1	0	0.362577	1	0	-0.0405118	1	0	0.152969	1	0.000558612	2.26271	1	0	2.3167	1	0	1.90049	1	0.00104071	3.21429	1	0.000433732	1.60202	0.725209	0	2.73155	1	0	1.25477	1	0	2.80157	1
ENSMUSG00000037938	Chchd5	0.11227	0.770067	1	0.0758391	0.68793	1	0.0646421	-0.00203533	1	0.0605111	-0.0890826	1	0.125878	0.934598	0.774679	0.106095	0.683788	0.710242	0.0807417	0.28841	1	0.0756421	0.180334	1	0.0707663	0.0720703	1	0.0474658	-0.574013	0.659074	0.0659162	-0.0382183	1	0.065107	-0.0385017	1	0.101624	0.623578	1	0.0832571	0.321483	1	0.0542165	-0.392946	0.624719	0.0773439	0.219656	1	0.0599155	-0.1807	1	0.0589837	-0.168989	1
ENSMUSG00000050288	Fzd2	0.989191	-1.15405	1	0.0758391	-4.31835	1	0.11851	-4.18257	0.834376	0.15506	-3.80223	0.723467	0.529258	-2.058	1	0.899087	-1.3078	0.710242	1.97144	-0.152211	1	2.03073	-0.118486	1	2.70967	0.371455	0.651881	2.79817	0.419133	0.669923	2.11211	-0.0528306	1	2.52854	0.217638	1	1.99325	-0.138347	1	2.43735	0.164517	1	2.44104	0.202703	0.843254	1.11445	-0.988643	1	1.71911	-0.367147	1	1.97411	-0.150543	1
ENSMUSG00000099583	Hist1h3d	0.0637209	-0.773558	1	0.0758391	-0.0453833	1	0.0287298	-1.82472	1	0.351721	1.68271	0.190446	0.0457737	-1.23422	1	0.0435261	-1.36339	0.710358	0.186154	0.751748	1	0.225803	1.19939	0.000741131	0.0678299	-0.826988	0.136109	0.0985574	-0.221221	1	0.0592128	-0.976539	0.448389	0.0385327	-1.5374	1	0.119736	0.0971508	1	0.0634836	-0.837696	1	0.132722	0.296657	0.653058	0.0140625	-2.87111	0.150393	0.113905	0.0188242	1	0.248838	1.18801	0.592759
ENSMUSG00000032564	Cpne4	0.0849612	0.804202	1	0	-0.475292	1	0.00718245	-2.25548	1	0	-3.76763	1	0	-4.17433	0.978191	0.0108815	-2.08955	0.711191	0.0156998	-1.52207	1	0.00748931	-2.84129	9.40816e-05	0.00499181	-3.4705	5.60364e-08	0.00395548	-3.75269	1.81062e-07	0.010055	-2.35107	0.0302056	0.163432	1.80874	0.119291	0.0654018	0.405728	1	0.00936643	-2.33661	0.774767	0.176746	3.17378	1.26193e-23	0.00175782	-3.88805	0.304397	0.0316038	-0.691486	1	0.0129027	-1.81069	1
ENSMUSG00000044067	Gpr22	0	-1.14939	1	0	2.46371	1	0	-0.903881	1	0.00378195	0.180777	1	0.00572171	0.368495	1	0.0122417	1.07853	0.711191	0.0089713	0.768256	1	0.00599145	-0.0735217	1	0.00440454	-0.57449	0.81223	0.010548	0.851588	0.317478	0.00502751	-0.273348	1	0.0106297	0.881765	1	0.00804945	0.465556	1	0.00520357	-0.0979842	1	0.00563852	-0.228059	0.961674	0.00527345	0.0781126	1	0.00658412	0.129243	1	0.00921621	0.752324	1
ENSMUSG00000042451	Mybph	0.00910298	-2.12816	1	0	-0.518612	1	0.00359123	-2.88502	1	0	-3.81095	1	0.00858257	-2.21409	1	0.0108815	-2.13316	0.711191	0.0112141	-1.98306	1	0.00636592	-3.11135	2.79534e-05	0.00616635	-3.22012	3.93378e-07	0.0098887	-2.52098	0.000271623	0.00837918	-2.64659	0.0132413	0.0106297	-2.16801	1	0.00503091	-3.17276	0.503193	0.00832571	-2.53345	0.639848	0.00867464	-2.82629	4.07385e-08	1.74903	7.4821	2.09467e-70	0.0184355	-1.51782	0.460659	0.053454	0.0791015	1
ENSMUSG00000038651	Sycp2l	0	-4.17147	1	0.265437	2.44973	1	0.0143649	-1.59941	1	0.0378195	-0.379691	1	0.00858257	-2.25394	1	0.0163223	-1.63801	0.711191	0.287082	2.55323	0.00363003	0.311555	3.93891	1.1562e-39	0.000293636	-6.74326	4.06591e-19	0.00131849	-5.22439	1.19765e-13	0.00335167	-3.88994	8.16332e-06	0.00265743	-3.79993	0.129674	0	-5.80341	0.00555469	0.00104071	-4.75149	0.00501723	0.00173493	-5.09263	2.24721e-21	0.0105469	-2.15806	0.636185	0.000658412	-5.44798	6.02352e-07	0.414729	3.20389	1.93453e-07
ENSMUSG00000024913	Lrp5	0.436943	0.455546	1	0.0379195	-2.13909	1	0.524319	0.72121	1	0.389541	0.288808	1	0.40052	0.328465	1	0.491029	0.637887	0.711792	0.311753	-0.0383136	1	0.334398	0.0651704	1	0.197911	-0.790457	0.144713	0.277213	-0.242229	1	0.252493	-0.371924	1	0.244484	-0.400832	1	0.151933	-1.107	1	0.342395	0.0976063	1	0.388841	0.351298	0.563429	0.427149	0.425082	1	0.455621	0.546615	0.680457	0.364962	0.192045	1
ENSMUSG00000046805	Mpeg1	0.00303433	-0.589962	1	0	2.01626	1	0	-1.35134	1	0.688314	9.14651	3.25581e-51	0	-1.68279	1	0	-2.77773	0.712106	0	-2.0391	1	0.000748931	-3.16794	0.00472707	0.000293636	-4.16291	5.18178e-05	0.00131849	-2.62664	0.0130109	0.00335167	-1.28044	0.93537	0	-2.81258	1	0.00100618	-2.2219	1	0.00312214	-1.15727	1	0.0013012	-2.84802	0.00013892	0	-2.39773	1	0.00197524	-1.85375	0.582483	0	-2.32772	1
ENSMUSG00000086429	Gt(ROSA)26Sor	0.270055	0.364887	1	0.758391	1.85808	1	0.226247	0.110832	1	0.139932	-0.573651	1	0.328998	0.652829	0.983377	0.325086	0.644345	0.712884	0.248954	0.244694	1	0.309309	0.632607	0.202357	0.166198	-0.403412	0.779876	0.167449	-0.384615	0.917233	0.212831	0.00724406	1	0.156788	-0.439232	1	0.189162	-0.166925	1	0.207102	-0.031202	1	0.20277	-0.0805286	1	0.15293	-0.469009	1	0.180405	-0.245255	1	0.339156	0.702075	1
ENSMUSG00000030534	Vps33b	0.0424806	-0.460535	1	0.0379195	0.232649	1	0.0395035	-0.539972	1	0.0756389	0.351712	1	0.0944082	0.653356	1	0.0965736	0.680173	0.712884	0.0583134	-0.0426567	1	0.0561698	-0.155018	1	0.0522672	-0.28121	0.970682	0.0751541	0.325652	0.854972	0.0497164	-0.330781	1	0.0624496	0.0354164	1	0.05534	-0.150133	1	0.0478729	-0.361431	1	0.0609394	-0.0307474	1	0.0808595	0.418865	1	0.0750589	0.304766	1	0.0663567	0.133481	1
ENSMUSG00000087064	Sap30bpos	0	-1.35021	1	0	2.2629	1	0.00718245	0.496657	1	0.00378195	-0.0212672	1	0.00572171	0.165211	1	0.0136019	1.01224	0.712884	0.0089713	0.562446	1	0.00973611	0.464023	0.846849	0.00880908	0.298975	0.963386	0.00824059	0.190443	1	0.00614473	-0.205444	1	0.009301	0.492274	1	0.00100618	-1.97398	1	0.00416286	-0.576478	1	0.00824091	0.183515	0.974332	0.00703126	0.203817	1	0.00724253	0.0496597	1	0	-2.08108	1
ENSMUSG00000014496	Ankrd28	1.27442	0.34297	1	1.21343	0.258703	1	1.21024	0.266495	1	0.809337	-0.318586	1	1.37893	0.459123	1	1.64855	0.73923	0.712884	1.11468	0.147874	1	0.991585	-0.0266332	1	0.788706	-0.406538	0.694233	1.03963	0.0514527	1	0.886517	-0.199499	1	0.834433	-0.280441	1	0.695272	-0.554953	1	0.97619	-0.0481004	1	1.16392	0.263759	0.73839	0.648634	-0.647394	1	1.05017	0.063382	1	1.117	0.151671	1
ENSMUSG00000096971	4930556M19Rik	0.00303433	-1.6835	1	0	0.92637	1	0.0287298	0.754754	1	0.00378195	-1.36274	1	0.0286086	0.719402	1	0.0312844	0.793555	0.712884	0.0224282	0.363089	1	0.0250892	0.465147	0.653809	0.0196736	0.0620579	1	0.0194478	0.0449088	1	0.02011	0.111092	1	0.0212594	0.237584	1	0.0171051	-0.0928127	1	0.0197736	0.116683	1	0.0153975	-0.36761	0.756595	0.0263672	0.56163	1	0.00855935	-1.11446	0.583735	0.0239621	0.432334	1
ENSMUSG00000095990	Zfp97	0.0151716	1.2761	1	0	2.2629	1	0	-1.1047	1	0.00756389	0.571916	1	0.00858257	0.588517	1	0.0136019	1.01224	0.712884	0.00672847	0.232203	1	0.00786378	0.121569	1	0.00851544	0.241888	1	0.00593322	-0.327024	1	0.0094964	0.43263	1	0.0106297	0.670711	1	0.00905564	0.415066	1	0.0104071	0.611949	1	0.00433732	-0.88525	0.246238	0.00351563	-0.549731	1	0.00855935	0.28954	1	0.0110595	0.776032	1
ENSMUSG00000026817	Ak1	0.0151716	-0.0985399	1	0	0.913518	1	0.032321	0.896931	1	0	-2.37882	1	0.00286086	-1.78232	1	0.00544077	-1.54569	0.712884	0.0179426	0.0539087	1	0.0247147	0.424914	0.729024	0.0117454	-0.780992	0.328972	0.00692209	-1.55083	0.0138672	0.00614473	-1.61176	0.122586	0.0159446	-0.175972	1	0.0261607	0.509024	1	0.007285	-1.25819	1	0.0140963	-0.53101	0.496407	0.226758	4.00797	8.10437e-17	0.0171187	-0.136695	1	0.0368648	1.0273	1
ENSMUSG00000105619	9530034A14Rik	0	-0.871287	1	0	2.74182	1	0	-0.625779	1	0	-0.55052	1	0	-0.957225	1	0	-2.05217	0.712884	0.00224282	-0.302133	1	0.00149786	-1.67305	0.0968987	0.00910271	0.959488	0.168241	0.00857021	0.834607	0.434511	0.00837918	0.777278	0.850503	0.00398614	-0.0525313	1	0.00905564	0.92474	1	0.0114479	1.2632	0.985867	0.00563852	0.113729	1	0	-1.67217	0.926935	0	-3.14895	0.0585415	0	-1.60215	1
ENSMUSG00000010721	Lmbr1	0.327707	0.280102	1	0.379195	0.561943	1	0.326802	0.277058	1	0.0832028	-1.66353	1	0.363329	0.430386	1	0.416219	0.639709	0.713542	0.233254	-0.217013	1	0.232918	-0.250667	1	0.270732	-0.00890718	1	0.291387	0.113837	1	0.227355	-0.277487	1	0.338822	0.330624	1	0.18715	-0.554959	1	0.33511	0.316544	1	0.302962	0.195031	0.868999	0.156446	-0.801501	1	0.238345	-0.201885	1	0.230405	-0.237729	1
ENSMUSG00000086555	Gm13446	0	-0.81334	1	0	2.79976	1	0	-0.567832	1	0	-0.492573	1	0	-0.899277	1	0	-1.99422	0.713542	0	-1.25559	1	0.00149786	-1.61318	0.149843	0.00499181	0.000130143	1	0.0125257	1.63102	0.00302887	0.00837918	0.843166	0.829796	0.00664357	0.616263	1	0.00603709	0.434829	1	0.00520357	0.25082	1	0.00585538	0.254553	0.937633	0	-1.61422	1	0.00197524	-1.05508	1	0.00184324	-0.532333	1
ENSMUSG00000049612	Omg	0	-0.526459	1	0	3.08665	1	0.00359123	0.733549	1	0	-0.205692	1	0	-0.612396	1	0.00816115	1.18928	0.713542	0.00224282	0.04579	1	0.00599145	0.642685	0.771004	0.00352363	-0.214541	1	0.00494435	0.32854	1	0.00335167	-0.162601	1	0.00265743	-0.128082	1	0.00301855	-0.114458	1	0.00520357	0.551329	1	0.00433732	0.0874427	1	0.00175782	-0.312839	1	0.00592571	0.65387	1	0.00368648	0.356783	1
ENSMUSG00000024922	Ovol1	0	-0.511959	1	0	3.10114	1	0	-0.266451	1	0.00378195	0.823455	1	0.211703	7.61642	1.73422e-39	0.00816115	1.20471	0.713582	0	-0.95421	1	0	-3.68182	0.00452642	0.00146818	-1.42518	0.210785	0.00098887	-1.84703	0.134093	0.000558612	-2.03008	0.329355	0.00132871	-0.713045	1	0.00100618	-1.12925	1	0	-2.09313	1	0.000650598	-2.56791	0.00144828	0.00175782	-0.298193	1	0.000658412	-1.77497	0.501175	0.00184324	-0.22818	1
ENSMUSG00000085379	2310058D17Rik	0.11227	0.277862	1	0.113759	0.620671	1	0.0718245	-0.343467	1	0.0642931	-0.492573	1	0.131599	0.504565	1	0.146901	0.665093	0.713918	0.127841	0.458986	1	0.113463	0.296111	0.8372	0.0784008	-0.315756	0.928853	0.098887	0.0699296	1	0.074854	-0.360225	1	0.0916813	-0.0351411	1	0.0482967	-0.979986	1	0.100949	0.103808	1	0.0967222	0.0340981	1	0.0984377	0.0745969	1	0.0967865	0.0365655	1	0.105065	0.17037	1
ENSMUSG00000022533	Atp13a3	1.29869	0.368689	1	0.79631	-0.328843	1	1.02709	0.0254158	1	1.70188	0.762982	0.890069	0.689466	-0.554868	1	1.64991	0.738475	0.713918	1.32327	0.398786	1	0.930173	-0.132287	1	0.808673	-0.367911	0.776338	1.0459	0.0592627	1	0.960254	-0.0776252	1	0.766668	-0.407603	1	0.668105	-0.616041	1	0.762844	-0.418482	1	1.02079	0.0204281	1	1.65059	0.731811	0.832189	1.23321	0.31143	1	1.18336	0.235109	1
ENSMUSG00000107638	Gm30524	0.00606866	0.573077	1	0	2.58075	1	0.00359123	0.223354	1	0	-0.711583	1	0	-1.11829	1	0	-2.21323	0.714193	0.0089713	0.88855	1	0.00262126	-1.12928	0.432076	0.00323	-0.90401	0.503594	0.00725172	0.354602	1	0.0178756	1.84767	0.00464177	0.0119584	1.16831	1	0.00301855	-0.633486	1	0.00520357	0.0231522	1	0.00737344	0.391449	0.792124	0	-1.83323	1	0.00658412	0.254774	1	0.00184324	-0.753021	1
ENSMUSG00000022756	Slc7a4	0.00303433	0.831995	1	0	3.42672	1	0	0.0591249	1	0.00378195	1.15276	1	0.00286086	0.746058	1	0.00680096	1.31202	0.714411	0.00672847	1.42722	1	0.000748931	-1.73428	0.236493	0.00323	0.0419503	1	0.00626285	1.15297	0.226757	0.00391028	0.414708	1	0.00398614	0.653738	1	0.00201236	-0.196369	1	0.00832571	1.5564	0.794837	0.00260239	-0.348596	0.948649	0	-0.987263	1	0.00197524	-0.408191	1	0	-0.917251	1
ENSMUSG00000035142	Nubpl	0.212403	-0.288403	1	0.303356	0.330096	1	0.193926	-0.415112	1	0.242045	-0.0964527	1	0.240312	-0.111338	1	0.399896	0.640242	0.714411	0.231011	-0.172031	1	0.279351	0.1088	1	0.256051	-0.0349927	1	0.244581	-0.109634	1	0.23741	-0.148517	1	0.332179	0.361456	1	0.20023	-0.394985	1	0.258097	-0.0160229	1	0.264143	0.0182374	1	0.205664	-0.34508	1	0.296944	0.198692	1	0.265427	0.0287354	1
ENSMUSG00000033554	Dph5	0.136545	0.342324	1	0.265437	1.41026	1	0.211882	0.979201	1	0.15506	0.529557	1	0.174512	0.696214	0.966009	0.170024	0.661719	0.714432	0.150269	0.476629	1	0.111591	0.0256095	1	0.083099	-0.461253	0.677195	0.11339	0.0520396	1	0.0782056	-0.518989	1	0.0996536	-0.131758	1	0.0754636	-0.547968	1	0.0905421	-0.278725	1	0.0997584	-0.173243	0.961674	0.0738282	-0.55757	1	0.172504	0.709984	0.406781	0.169578	0.654226	1
ENSMUSG00000097488	4732487G21Rik	0	-0.511959	1	0	3.10114	1	0	-0.266451	1	0	-0.191192	1	0	-0.597897	1	0.00816115	1.20471	0.714624	0	-0.95421	1	0.00599145	0.659963	0.714082	0.00234909	-0.793419	0.656188	0.00659247	0.826468	0.562007	0.00279306	-0.384993	1	0.00664357	0.932039	1	0.00301855	-0.0995073	1	0.007285	1.01266	1	0.00477105	0.273829	0.944615	0	-1.31284	1	0.00263365	-0.408191	1	0.00368648	0.37158	1
ENSMUSG00000089917	Uckl1	0.0849612	1.10193	1	0.0758391	1.40257	1	0.0754158	0.938167	1	0.0983306	1.31653	0.536196	0.0715214	0.853849	0.901025	0.0652892	0.708873	0.715295	0.0358852	-0.129174	1	0.037821	-0.136591	1	0.0449263	0.144126	1	0.0412029	-0.000751009	1	0.0296064	-0.49495	1	0.0425189	0.0787804	1	0.0372287	-0.126152	1	0.050995	0.3393	1	0.0344817	-0.317443	0.779914	0.0562501	0.493633	1	0.0269949	-0.621255	1	0.0313351	-0.333809	1
ENSMUSG00000065999	Zfp985	0.0121373	0.606436	1	0	1.87252	1	0.0215474	1.35008	1	0.0151278	0.927202	1	0.0286086	1.69648	0.404051	0.0176825	0.969081	0.715442	0.0201854	1.19617	1	0.00636592	-0.630728	0.750554	0.0117454	0.31704	0.92773	0.00659247	-0.597672	0.814094	0.010055	0.0910939	1	0.0132871	0.566681	1	0.00804945	-0.151975	1	0.00832571	-0.101208	1	0.0101927	0.0706344	1	0.00703126	-0.194445	1	0.00855935	-0.127695	1	0	-2.47145	1
ENSMUSG00000056917	Sipa1	0.191163	0.842437	1	0.113759	0.421025	1	1.04146	3.41143	5.72153e-07	0.472743	2.17704	0.025287	0.0171651	-2.46896	0.90614	0.0421659	-1.35696	0.715442	0.112141	0.0650626	1	0.116833	0.115378	1	0.0775199	-0.558619	0.506337	0.101194	-0.120696	1	0.0821159	-0.431121	1	0.0890239	-0.283502	1	0.0975996	-0.154864	1	0.151944	0.510084	1	0.106047	-0.0491237	1	0.0351563	-1.59095	0.755737	0.0585986	-0.928153	0.611956	0.0626702	-0.775933	1
ENSMUSG00000102590	Mannr	0	1.79547	1	0	5.40857	1	0.00359123	3.11498	1	0	2.11624	1	0	1.70953	1	0.00272038	2.35155	0.715442	0	1.35322	1	0	-1.37439	0.863573	0.00323	2.95949	0.00380245	0	-1.584	0.83604	0	-0.737295	1	0.00265743	2.3167	1	0.00201236	1.90049	1	0	0.214294	1	0.000216866	-1.23087	0.640439	0	0.994589	1	0	-0.482191	1	0	1.0646	1
ENSMUSG00000045440	Insm2	0	3.53243	1	0	7.14554	1	0	3.77794	1	0	3.8532	1	0	3.4465	1	0.00136019	3.61458	0.715743	0	3.09018	1	0	0.362577	1	0	-0.0405118	1	0.000659247	2.32289	0.697045	0	0.999671	1	0	2.3167	1	0	1.90049	1	0.00104071	3.21429	1	0.000216866	0.695125	0.972712	0	2.73155	1	0	1.25477	1	0	2.80157	1
ENSMUSG00000115810	Gm49066	0.0212403	0.430897	1	0.0379195	2.02314	1	0.0502772	1.60802	0.708192	0.00378195	-1.26919	1	0.0314694	0.943997	0.998163	0.0299242	0.82708	0.716183	0.0246711	0.587684	1	0.0258381	0.625612	0.407062	0.0138009	-0.409746	0.890459	0.020107	0.208312	1	0.0145239	-0.278865	1	0.00531486	-1.47337	1	0.011068	-0.602008	1	0.0135293	-0.321759	1	0.0153975	-0.255965	0.904545	0.0140625	-0.196552	1	0.0138266	-0.337456	1	0.0368648	1.1386	1
ENSMUSG00000110301	Gm35363	0.00303433	4.79547	1	0	7.14554	1	0	3.77794	1	0	3.8532	1	0	3.4465	1	0.00136019	3.61458	0.716652	0	3.09018	1	0	0.362577	1	0	-0.0405118	1	0	0.152969	1	0	0.999671	1	0	2.3167	1	0	1.90049	1	0	1.95126	1	0	-0.567909	1	0.00351563	4.90148	0.170981	0.000658412	2.51781	1	0	2.80157	1
ENSMUSG00000026365	Cfh	0	-3.81186	1	0	-0.198757	1	0.00359123	-2.56487	1	3.47939	10.5039	2.85385e-89	0	-3.8978	1	0.00544077	-2.66489	0.716652	0	-4.25411	1	0.0011234	-4.97727	4.65376e-07	0.00205545	-4.37441	4.58233e-08	0.00263699	-4.00952	3.65033e-06	0.00279306	-3.75225	0.00372737	0.00132871	-4.02611	0.705463	0.00201236	-3.85588	0.537931	0.00624429	-2.57678	1	0.00216866	-4.4379	2.86558e-11	0.00527345	-2.6083	1	0.00263365	-3.76166	0.0109368	0	-4.54273	1
ENSMUSG00000111856	6530413G14Rik	0.00303433	1.90794	1	0.189598	7.27107	0.0104721	0	1.11498	1	0	1.19024	1	0.00286086	1.82201	1	0.00408057	1.80723	0.716815	0	0.427219	1	0.00149786	0.182005	1	0.000587272	-1.04051	0.761771	0.00131849	-0.0276037	1	0.00223445	0.819099	1	0	-0.346262	1	0.00100618	0.276002	1	0.00104071	0.326768	1	0.000867464	-0.748481	0.818799	0	0.0685898	1	0.00197524	0.710454	1	0.00737297	2.621	0.640704
ENSMUSG00000072844	G530011O06Rik	0.00910298	0.907944	1	0	2.4921	1	0.00718245	0.7287	1	0.0567292	3.3507	0.00167122	0.00286086	-0.197359	1	0.0122417	1.10869	0.717624	0.00672847	0.465693	1	0.00748931	0.306434	1	0.00499181	-0.351714	0.992486	0.0056036	-0.158233	1	0.00335167	-0.787921	1	0.00398614	-0.307788	1	0.00301855	-0.723998	1	0.00520357	-0.0686403	1	0.00715658	0.221873	0.943858	0.00703126	0.438773	1	0.00526729	-0.15021	1	0.00184324	-0.842289	1
ENSMUSG00000034413	Neurl1b	0.00303433	-0.562083	1	0.0379195	3.05102	1	0.0179561	1.29682	1	0	-1.24834	1	0.0114434	0.695177	1	0.00136019	-1.74297	0.718315	0.0112141	0.609057	1	0.00898718	0.0836015	1	0.0114518	0.482674	0.72978	0.00922946	0.120179	1	0.0189928	1.28765	0.0599476	0.00132871	-1.77782	1	0.011068	0.463087	1	0.00624429	-0.300279	1	0.00780718	-0.182884	0.993025	0	-2.36998	0.561267	0.00329206	-1.22635	0.658378	0.00737297	0.0502466	1
ENSMUSG00000035095	Fam167a	0	-0.204531	1	0	3.40857	1	0.0251386	3.17308	0.0543507	0	0.116236	1	0	-0.290468	1	0.00680096	1.29266	0.718445	0.00448565	0.974707	1	0.0011234	-1.31925	0.382446	0.00234909	-0.455549	0.946593	0.00659247	1.22336	0.161413	0.00279306	-0.0592228	1	0.00132871	-0.402116	1	0.00301855	0.218669	1	0.00416286	0.610222	1	0.00238553	-0.506509	0.807001	0	-1.00541	1	0.00395047	0.437638	1	0.00737297	1.46053	1
ENSMUSG00000110537	Gm4316	0.00606866	1.41696	1	0	3.40857	1	0	0.0409776	1	0.00756389	1.73772	1	0.00572171	1.33102	1	0.00680096	1.29266	0.718445	0.00448565	0.974707	1	0.00299573	-0.0524601	1	0.00234909	-0.455549	0.946593	0.00494435	0.715563	0.797978	0.00391028	0.394809	1	0.00132871	-0.402116	1	0.00301855	0.218669	1	0	-1.78571	1	0.00368672	0.209698	1	0	-1.00541	1	0.00197524	-0.42705	1	0.00737297	1.46053	1
ENSMUSG00000037369	Kdm6a	1.25318	0.0742182	1	2.23725	0.882139	1	1.16356	-0.0341601	1	1.14215	-0.0611816	1	1.29311	0.120223	1	1.94235	0.735296	0.718445	1.20888	0.0219698	1	1.18818	-0.00328007	1	1.02596	-0.248384	0.955132	1.17346	-0.0239767	1	1.04349	-0.204969	1	1.4111	0.253635	1	0.829094	-0.541077	1	1.10628	-0.110398	1	1.30965	0.173642	0.897199	0.910548	-0.394999	1	1.26152	0.0893997	1	1.25156	0.0733802	1
ENSMUSG00000060149	BC002059	0.157785	-0.246448	1	0.341276	0.946521	1	0.107737	-0.781917	1	0.170188	-0.132351	1	0.197399	0.0746068	1	0.289721	0.640433	0.718666	0.170455	-0.141879	1	0.161769	-0.254601	1	0.196149	0.0580229	1	0.209311	0.16588	1	0.195514	0.0502113	1	0.236511	0.335973	1	0.129797	-0.558266	1	0.201899	0.0994996	1	0.179131	-0.101373	1	0.20918	0.153958	1	0.206741	0.136481	1	0.14193	-0.411547	1
ENSMUSG00000097817	Gm26810	0.00606866	1.89501	1	0	3.87252	1	0.00718245	2.14051	1	0	0.580183	1	0.0114434	2.5985	0.368615	0.00544077	1.50355	0.71873	0	-0.182834	1	0.00524252	1.395	0.149334	0.000880908	-1.23691	0.521931	0.00131849	-0.695028	1	0	-2.27335	0.469346	0.00265743	0.679273	1	0.00100618	-0.347435	1	0.00208143	0.313829	1	0.00216866	-0.108478	1	0.00351563	1.09412	1	0.00197524	0.058377	1	0.00737297	1.95357	1
ENSMUSG00000111517	Olfr1238	0	3.53243	1	0	7.14554	1	0	3.77794	1	0	3.8532	1	0	3.4465	1	0.00136019	3.61458	0.71873	0	3.09018	1	0.000374466	1.62561	0.950725	0	-0.0405118	1	0.000329623	1.416	1	0.000558612	2.26271	1	0	2.3167	1	0	1.90049	1	0	1.95126	1	0.000216866	0.695125	0.97384	0	2.73155	1	0	1.25477	1	0	2.80157	1
ENSMUSG00000118281	Gm50242	0	1.72508	1	0	5.33818	1	0	1.97059	1	0	2.04585	1	0.00572171	3.36849	0.464616	0.00272038	2.27355	0.719411	0	1.28283	1	0	-1.44478	0.667527	0.000587272	-0.118514	1	0.000659247	0.074966	1	0.00111722	0.921668	1	0.00132871	1.57974	1	0.00201236	1.82249	1	0.00416286	2.77069	0.408065	0.000650598	-0.152872	1	0	0.9242	1	0	-0.552581	1	0	0.994213	1
ENSMUSG00000044117	Bmerb1	0.0121373	-1.67702	1	0.0379195	0.610263	1	0.00718245	-2.17107	1	0.00378195	-2.68207	1	0.00286086	-3.08878	0.73629	0.0163223	-1.46896	0.719411	0.0605563	0.396365	1	0.0190977	-1.40595	0.0176544	0.0528545	0.177018	0.993579	0.100206	1.32882	0.000241603	0.0446889	-0.0895371	1	0.142172	1.6807	0.0534761	0.0573524	0.297676	1	0.0926236	1.02667	0.576351	0.0377347	-0.408252	0.626956	0.00527345	-2.80113	0.245622	0.00592571	-2.94817	0.000650116	0.0202757	-1.13572	1
ENSMUSG00000027313	Chac1	0	1.72508	1	0	5.33818	1	0.0107737	4.19298	0.130033	0	2.04585	1	0	1.63914	1	0.00272038	2.27355	0.719411	0	1.28283	1	0.000374466	-0.374388	1	0.000587272	-0.118514	1	0.000329623	-0.583997	1	0.00111722	0.921668	1	0.00265743	2.2387	1	0.00301855	2.31553	0.991881	0	0.143904	1	0.000216866	-1.30487	0.603426	0.00351563	2.65355	0.5757	0.000658412	0.517809	1	0	0.994213	1
ENSMUSG00000087525	Gm13062	0	1.72508	1	0	5.33818	1	0	1.97059	1	0	2.04585	1	0	1.63914	1	0.00272038	2.27355	0.719411	0	1.28283	1	0.000374466	-0.374388	1	0.000880908	0.374526	1	0.00098887	0.568006	1	0.000558612	0.262705	1	0.00398614	2.73174	0.736024	0	0.0931377	1	0.00104071	1.21429	1	0.0013012	0.917518	0.741981	0	0.9242	1	0	-0.552581	1	0	0.994213	1
ENSMUSG00000111274	Gm47409	0	1.72508	1	0	5.33818	1	0	1.97059	1	0	2.04585	1	0	1.63914	1	0.00272038	2.27355	0.719411	0	1.28283	1	0.000748931	0.284575	1	0.000880908	0.374526	1	0.00131849	0.972396	0.951524	0	-0.807684	1	0.00132871	1.57974	1	0	0.0931377	1	0.00312214	2.3663	0.933917	0.00108433	0.602016	0.961674	0	0.9242	1	0	-0.552581	1	0	0.994213	1
ENSMUSG00000109890	AU023762	0.00303433	2.79547	1	0	5.33818	1	0	1.97059	1	0.00378195	3.11624	0.988756	0	1.63914	1	0.00272038	2.27355	0.719411	0.00224282	2.35322	1	0.000748931	0.284575	1	0.000587272	-0.118514	1	0.000659247	0.074966	1	0.00111722	0.921668	1	0	0.509348	1	0	0.0931377	1	0	0.143904	1	0.00108433	0.602016	0.961674	0	0.9242	1	0.00131682	1.17677	1	0	0.994213	1
ENSMUSG00000086359	9630013K17Rik	0.00303433	2.79547	1	0	5.33818	1	0	1.97059	1	0	2.04585	1	0	1.63914	1	0.00272038	2.27355	0.719411	0	1.28283	1	0.000748931	0.284575	1	0.000587272	-0.118514	1	0.00197774	1.6384	0.374083	0	-0.807684	1	0	0.509348	1	0.00100618	1.16353	1	0	0.143904	1	0.0013012	0.917518	0.741981	0	0.9242	1	0	-0.552581	1	0	0.994213	1
ENSMUSG00000114971	Gm49162	0.00303433	2.79547	1	0	5.33818	1	0	1.97059	1	0	2.04585	1	0	1.63914	1	0.00272038	2.27355	0.719411	0.00224282	2.35322	1	0.00337019	2.68451	0.00677	0	-1.84787	0.548027	0.000329623	-0.583997	1	0	-0.807684	1	0	0.509348	1	0	0.0931377	1	0	0.143904	1	0.00108433	0.602016	0.961674	0.00175782	1.99459	1	0	-0.552581	1	0	0.994213	1
ENSMUSG00000067577	A430093F15Rik	0.00303433	2.79547	1	0	5.33818	1	0.00359123	3.04098	1	0	2.04585	1	0.00286086	2.70953	1	0.00272038	2.27355	0.719411	0.00224282	2.35322	1	0.000374466	-0.374388	1	0.00117454	0.778916	1	0.000659247	0.074966	1	0.000558612	0.262705	1	0	0.509348	1	0.00100618	1.16353	1	0.00104071	1.21429	1	0.000433732	-0.645912	0.864408	0	0.9242	1	0.00131682	1.17677	1	0	0.994213	1
ENSMUSG00000047485	Klhl34	0	1.72508	1	0	5.33818	1	0	1.97059	1	0	2.04585	1	0	1.63914	1	0.00272038	2.27355	0.719411	0	1.28283	1	0.0011234	0.777615	1	0.000587272	-0.118514	1	0.000659247	0.074966	1	0	-0.807684	1	0.00132871	1.57974	1	0	0.0931377	1	0	0.143904	1	0.00108433	0.602016	0.961674	0	0.9242	1	0.00263365	2.0742	0.405002	0.00184324	2.0646	1
ENSMUSG00000086474	9130204K15Rik	0.00303433	-0.0221539	1	0	2.58075	1	0	-0.786841	1	0.00378195	0.298613	1	0	-1.11829	1	0	-2.21323	0.719411	0.0112141	1.16208	1	0.0172254	1.91717	0.000162077	0.000587272	-2.99987	0.00106746	0.00230736	-1.33888	0.28357	0.00223445	-1.20196	0.821266	0.0212594	2.01185	0.194228	0.00201236	-1.05887	1	0.00104071	-1.60333	1	0.00563852	-0.0860401	1	0.00703126	0.529921	1	0.0138266	1.38031	0.146064	0.00921621	0.87346	1
ENSMUSG00000040133	Gpr176	0.00606866	0.532435	1	0	2.54068	1	0	-0.826919	1	0.00756389	0.853202	1	0	-1.15836	1	0	-2.25331	0.719859	0	-1.51468	1	0.000374466	-3.23237	0.00215814	0.0138009	1.50006	0.00302775	0.0056036	-0.103371	1	0.0178756	1.79614	0.00544474	0.00531486	0.073846	1	0.00402473	-0.342364	1	0.00624429	0.214294	1	0.00151806	-2.10189	0.00200397	0.0123047	1.19758	0.689419	0.00724253	0.347884	1	0.00921621	0.831941	1
ENSMUSG00000074136	4930513N10Rik	0.0242746	0.165789	1	0.0379195	1.59095	1	0.0107737	-0.771521	1	0.0226917	0.118815	1	0.0143043	-0.512861	1	0.0394456	0.777314	0.719859	0.0269139	0.264451	1	0.0213445	-0.183164	1	0.0252527	0.0835123	1	0.0237329	-0.0176882	1	0.0245789	0.0513469	1	0.027903	0.273634	1	0.0261607	0.166201	1	0.0333029	0.522624	1	0.0219035	-0.168502	0.983279	0.0123047	-0.807604	1	0.0276533	0.235334	1	0.0221189	-0.0241659	1
ENSMUSG00000117328	4930474M22Rik	0	-3.55503	1	0	0.0580759	1	0	-3.30952	1	0	-3.23426	0.971275	0.0228868	-0.456826	1	0.0557679	0.730778	0.719859	0.0134569	-1.17928	1	0.00524252	-2.79303	2.3187e-06	0.083099	1.63621	2.47903e-07	0.0827355	1.5731	5.30944e-06	0.0363098	0.0763584	1	0.0690932	1.05216	0.772679	0.0362225	0.0875782	1	0.0301807	-0.177107	1	0.00520478	-2.96845	8.0158e-12	0.00175782	-3.35414	0.146373	0.00329206	-3.23886	0.000353242	0	-4.2859	0.201645
ENSMUSG00000057003	Myh4	0	-1.82512	1	0	1.78799	1	0	-1.57961	1	0	-1.50435	1	0	-1.91105	1	0	-3.006	0.720375	0.00224282	-1.26149	1	0.000374466	-3.9891	0.000999577	0.00117454	-3.05248	0.00121111	0.000659247	-3.60784	0.00110855	0.00335167	-1.5149	0.797152	0.00265743	-1.44411	1	0.00100618	-2.45118	1	0	-3.40629	0.806963	0.0013012	-3.08248	6.07789e-05	0.355079	7.52242	1.41425e-41	0.00855935	-0.217095	1	0.0129027	0.485663	1
ENSMUSG00000054412	Gm4793	0.00303433	-0.540814	1	0	2.06517	1	0.0143649	1.04821	1	0	-1.22717	1	0.00286086	-0.626751	1	0.00136019	-1.7217	0.72048	0.00224282	-0.983065	1	0.00898718	0.10758	1	0.00352363	-1.33254	0.0729854	0.00889983	0.0858544	1	0.00614473	-0.415367	1	0.0106297	0.46426	1	0.00804945	0.0480498	1	0.00936643	0.258237	1	0.0125782	0.719787	0.224766	0.0228516	1.55402	0.2372	0.0131682	0.716354	0.822831	0.00737297	0.0718335	1
ENSMUSG00000115015	D330046F09Rik	0.00606866	-0.0724271	1	0	1.9426	1	0	-1.425	1	0	-1.34974	1	0.00286086	-0.7499	1	0.00136019	-1.84485	0.721497	0.0134569	0.734309	1	0.0265871	1.88865	1.64424e-05	0.00352363	-1.46247	0.0541111	0.00263699	-1.82685	0.0304953	0.00111722	-2.60519	0.0345031	0.00664357	-0.26826	1	0.00301855	-1.28273	1	0.00520357	-0.633703	1	0.0221203	1.80874	9.25041e-07	0.00175782	-1.46484	1	0.000658412	-2.94162	0.0419667	0	-2.40137	1
ENSMUSG00000021365	Nedd9	0.100133	-1.04396	1	0	-2.52806	1	0.667968	1.70706	0.272137	0.294992	0.506529	1	0.040052	-2.31609	0.977952	0.322365	0.644288	0.721555	0.70649	1.81622	0.120808	0.219437	0.0699462	1	0.169134	-0.361273	0.85486	0.119653	-0.901797	0.152727	0.102785	-1.08733	0.297033	0.083709	-1.33823	1	0.181113	-0.21927	1	0.176921	-0.25355	1	0.334624	0.896554	0.00426909	0.0826173	-1.34318	0.948326	0.0711085	-1.61849	0.0560986	0.39814	0.954556	0.955401
ENSMUSG00000100147	1700047M11Rik	0	3.53243	1	0	7.14554	1	0	3.77794	1	0	3.8532	1	0	3.4465	1	0.00136019	3.61458	0.721555	0	3.09018	1	0	0.362577	1	0.000293636	1.22252	1	0.000329623	1.416	1	0.000558612	2.26271	1	0	2.3167	1	0	1.90049	1	0	1.95126	1	0.000216866	0.695125	1	0	2.73155	1	0	1.25477	1	0	2.80157	1
ENSMUSG00000117637	Gm30091	0.00606866	1.073	1	0	3.07229	1	0	-0.295306	1	0.00378195	0.794308	1	0.00858257	1.41675	1	0.00816115	1.17401	0.721625	0.00672847	1.06044	1	0.00337019	-0.254094	1	0.00440454	0.118186	1	0.00494435	0.311666	1	0.00446889	0.2154	1	0.00132871	-0.742191	1	0.00301855	-0.129255	1	0.00312214	-0.0784881	1	0.00368672	-0.205339	1	0.00703126	1.03853	0.970401	0.00592571	0.638103	1	0.00184324	-0.257326	1
ENSMUSG00000044982	Sft2d3	0.127442	0.214987	1	0.0758391	-0.0354754	1	0.122102	0.159033	1	0.109676	0.00910644	1	0.20026	0.868324	0.81114	0.172744	0.656322	0.721712	0.192883	0.814309	1	0.18199	0.820035	0.053781	0.0892653	-0.376561	0.828857	0.0946019	-0.276399	1	0.0893779	-0.345369	1	0.0810516	-0.462116	1	0.077476	-0.53805	1	0.103031	-0.116265	1	0.0967222	-0.260965	0.836181	0.066797	-0.728997	1	0.11193	0.00256062	1	0.175108	0.672857	1
ENSMUSG00000019987	Arg1	0.0333776	-0.00327242	1	0.0758391	1.59436	1	0.0143649	-1.03284	1	0.0113458	-1.28122	1	1.11287	5.80274	1.48878e-36	0.0584882	0.746689	0.721825	0.0156998	-1.03738	1	0.0351998	-0.0371933	1	0.00851544	-2.22285	1.35379e-05	0.0197774	-0.949717	0.229267	0.0145239	-1.33996	0.236895	0.0172733	-0.993153	1	0.0140865	-1.30809	1	0.0104071	-1.71171	0.851852	0.0206023	-0.950653	0.0488988	0.019336	-0.804153	1	0.0164603	-1.14106	0.514001	0.0165892	-1.00063	1
ENSMUSG00000040370	Etfrf1	0.0849612	0.613435	1	0.0379195	0.339258	1	0.032321	-0.69779	1	0.0529473	-0.0321555	1	0.0629388	0.186515	1	0.0897726	0.68293	0.721825	0.0672847	0.269593	1	0.0711485	0.352541	0.751097	0.0643063	0.190101	0.971527	0.0458177	-0.367603	0.957514	0.0597715	0.0668911	1	0.055806	-0.0185839	1	0.0613771	0.114346	1	0.0405879	-0.491684	1	0.0483611	-0.306162	0.790786	0.0703126	0.325341	1	0.0520145	-0.143257	1	0.0626702	0.160462	1
ENSMUSG00000034587	8430429K09Rik	0.0515836	-0.0833649	1	0.0379195	0.342484	1	0.0538684	-0.00995941	1	0.0378195	-0.480699	1	0.0972691	0.8087	0.91052	0.0897726	0.686321	0.722305	0.0560706	0.0136426	1	0.0741442	0.425555	0.606819	0.0478627	-0.300121	0.946593	0.0540582	-0.0966453	1	0.0469234	-0.301745	1	0.0624496	0.149006	1	0.0493029	-0.206079	1	0.050995	-0.155312	1	0.0568189	-0.0195068	1	0.0650392	0.215717	1	0.0513561	-0.159121	1	0.0755729	0.434552	1
ENSMUSG00000086249	Gm12724	0	1.79547	1	0	5.40857	1	0	2.04098	1	0.00756389	3.8532	0.413983	0	1.70953	1	0.00272038	2.35155	0.722369	0.00224282	2.42722	1	0.00262126	2.2471	0.119433	0	-1.77748	0.631413	0	-1.584	0.854972	0.00167584	1.49717	1	0	0.579737	1	0.00100618	1.23753	1	0	0.214294	1	0	-2.30487	0.370785	0	0.994589	1	0.00131682	1.25477	1	0.00184324	2.1386	1
ENSMUSG00000079679	Vwde	0	-1.22245	1	0	2.39065	1	0.00359123	0.0319888	1	0	-0.901686	1	0	-1.30839	1	0	-2.40334	0.722432	0.00224282	-0.65577	1	0.00149786	-2.03431	0.0581051	0.00499181	-0.465533	0.941617	0.00889983	0.46847	0.928401	0.030165	2.61111	1.72521e-06	0.0119584	0.966205	1	0.00503091	-0.224203	1	0.0104071	0.747726	1	0.00672285	-0.0163696	1	0	-2.02333	0.970401	0.000658412	-2.49118	0.184758	0.00184324	-0.944387	1
ENSMUSG00000110656	Gm20735	0	1.72508	1	0	5.33818	1	0	1.97059	1	0	2.04585	1	0.00286086	2.70953	1	0.00272038	2.27355	0.722627	0	1.28283	1	0.0011234	0.777615	1	0	-1.84787	0.557415	0.000329623	-0.583997	1	0.00223445	1.8191	0.594891	0	0.509348	1	0	0.0931377	1	0.00104071	1.21429	1	0.00108433	0.602016	0.961674	0.00351563	2.65355	0.57794	0.000658412	0.517809	1	0	0.994213	1
ENSMUSG00000026944	Abca2	0.0728239	1.05389	1	0	-0.0176916	1	0.00718245	-1.79697	1	0.0378195	0.166277	1	0.105852	1.59464	0.220167	0.0584882	0.721752	0.723054	0.0538278	0.611644	1	0.0295828	-0.339711	0.958574	0.0237845	-0.703477	0.331104	0.0382363	0.069137	1	0.0396614	0.130677	1	0.0345466	-0.047351	1	0.0311916	-0.209773	1	0.0624429	0.823103	1	0.0336142	-0.159024	0.986288	0.00878908	-1.8383	0.668162	0.0487225	0.45017	1	0.0387081	0.133435	1
ENSMUSG00000040054	Baz2a	0.348948	0.0788568	1	0.606713	0.902832	1	0.495589	0.589683	1	0.389541	0.239814	1	0.603641	0.881138	0.751444	0.504631	0.628419	0.72365	0.266896	-0.313727	1	0.287964	-0.230895	1	0.275431	-0.312311	0.878116	0.34182	0.0469306	1	0.30165	-0.149663	1	0.340151	0.0376958	1	0.240477	-0.480521	1	0.309092	-0.106278	1	0.362166	0.156069	0.926563	0.391993	0.247931	1	0.350933	0.0852495	1	0.302292	-0.134368	1
ENSMUSG00000036040	Adamtsl2	0.00303433	0.18666	1	0	2.78799	1	0.032321	2.85194	0.0840414	0	-0.50435	1	0	-0.911055	1	0	-2.006	0.724102	0.0089713	1.10226	1	0.00224679	-1.11547	0.41371	0.00264272	-0.966511	0.469145	0.00230736	-1.12005	0.445314	0.00391028	-0.273348	1	0.00132871	-1.02907	1	0.00503091	0.187775	1	0.0156107	1.78133	0.218271	0.00238553	-1.20534	0.136679	0.0509766	3.66882	9.47844e-08	0.00921776	0.978443	0.581866	0.00737297	0.81364	1
ENSMUSG00000016024	Lbp	0.00606866	-0.0985399	1	0	1.91672	1	0.190335	4.69153	1.98087e-11	0.0605111	2.81827	0.0167877	0	-1.78232	1	0.00136019	-1.87084	0.724158	0.00224282	-1.13221	1	0.00486805	-0.973026	0.419988	0.01615	0.942415	0.0898596	0.00329623	-1.55083	0.065216	0.00279306	-1.61176	0.305589	0.0119584	0.468706	1	0.00503091	-0.710942	1	0.0135293	0.615656	1	0.00585538	-0.804948	0.290779	0.00175782	-1.49084	1	0.00724253	-0.316768	1	0.00368648	-0.829407	1
ENSMUSG00000110210	Gm33756	0	-0.836799	1	0	2.7763	1	0	-0.591291	1	0	-0.516032	1	0	-0.922736	1	0	-2.01768	0.724158	0.00224282	-0.267368	1	0.00149786	-1.63742	0.128797	0.0143882	1.95949	1.46381e-05	0.0148331	1.95771	6.13753e-05	0.00335167	-0.490655	1	0.00531486	0.316703	1	0.00503091	0.1756	1	0.00520357	0.226367	1	0.000433732	-3.32872	1.73522e-05	0	-1.63768	1	0.000658412	-2.10278	0.29877	0.00184324	-0.555984	1
ENSMUSG00000036103	Colec12	0.418737	-1.89158	1	0.151678	-3.08087	1	0.398626	-1.95874	1	3.86893	1.34636	0.58483	0.228868	-2.75894	0.734932	0.63793	-1.30149	0.724221	2.57701	0.755972	1	1.56751	0.0244087	1	2.18083	0.603674	0.192957	1.20214	-0.408291	0.828903	1.94397	0.363366	1	1.16927	-0.41304	1	1.58977	0.0434664	1	2.35097	0.63851	1	1.79717	0.278505	0.706564	0.416602	-1.91258	0.494679	0.483274	-1.74236	0.0236931	0.464497	-1.75379	1
ENSMUSG00000084846	A730011C13Rik	0.0151716	1.08031	1	0.0379195	3.07945	1	0.0107737	0.726281	1	0.00378195	-0.212887	1	0.0143043	0.994371	1	0.0149621	0.944047	0.724221	0.0112141	0.638057	1	0.0116084	0.529687	0.729024	0.00440454	-1.00244	0.283004	0.00824059	-0.0292348	1	0.00670334	-0.284783	1	0.0146159	0.909199	1	0.00503091	-0.551634	1	0.00936643	0.265693	1	0.00954211	0.205126	0.939809	0.00878908	0.279428	1	0.00658412	-0.285794	1	0.00552973	-0.250095	1
ENSMUSG00000030533	Unc45a	0.124407	-0.102232	1	0	-1.90022	1	0.211882	0.66617	1	0.102113	-0.372866	1	0.154486	0.206877	1	0.208109	0.643923	0.724221	0.125598	-0.0969798	1	0.119829	-0.203283	1	0.140652	0.0568786	1	0.149649	0.159855	1	0.145798	0.111253	1	0.14483	0.102766	1	0.136841	0.0160064	1	0.1457	0.110195	1	0.119927	-0.223454	0.897199	0.15293	0.185362	1	0.121148	-0.173363	1	0.105065	-0.360042	1
ENSMUSG00000005917	Otx1	0.00303433	4.79547	1	0	7.14554	1	0	3.77794	1	0	3.8532	1	0	3.4465	1	0.00136019	3.61458	0.724221	0	3.09018	1	0	0.362577	1	0.000293636	1.22252	1	0.000329623	1.416	1	0	0.999671	1	0	2.3167	1	0	1.90049	1	0	1.95126	1	0.000216866	0.695125	1	0	2.73155	1	0	1.25477	1	0	2.80157	1
ENSMUSG00000036339	Tmem260	0.379291	-0.196493	1	0.227517	-0.770341	1	0.211882	-1.03084	1	0.306338	-0.501773	1	0.632249	0.548588	1	0.661053	0.626036	0.724221	0.372309	-0.226407	1	0.372219	-0.254252	0.985351	0.448676	0.0491838	1	0.510257	0.264764	0.961219	0.485434	0.169596	1	0.535472	0.309282	1	0.2767	-0.675439	1	0.450629	0.0516262	1	0.466913	0.124793	0.964993	0.216211	-1.02074	1	0.330523	-0.421713	1	0.324411	-0.429676	1
ENSMUSG00000097500	Gm26537	0.00303433	0.198534	1	0	2.79976	1	0	-0.567832	1	0.00756389	1.11624	1	0	-0.899277	1	0	-1.99422	0.724221	0.0156998	1.82966	1	0.00337019	-0.550711	0.923052	0.00264272	-0.9538	0.469145	0.00791096	0.767077	0.571078	0.00446889	-0.0783317	1	0.00398614	0.00684729	1	0.00402473	-0.0752598	1	0.00312214	-0.358596	1	0.00802404	0.85559	0.193873	0.00175782	-0.602346	1	0.00658412	0.491813	1	0.00552973	0.491712	1
ENSMUSG00000056895	Hist3h2ba	0.0606866	0.0118631	1	0.0379195	0.213816	1	0.0143649	-1.82889	1	0.0189097	-1.48961	1	0.208842	1.79693	0.085741	0.0979338	0.681323	0.724233	0.0560706	-0.117268	1	0.0662804	0.0912368	1	0.0778135	0.369713	0.660929	0.0540582	-0.24226	1	0.0586542	-0.0978976	1	0.0504912	-0.292713	1	0.0935749	0.616928	1	0.080135	0.381793	1	0.0435901	-0.629657	0.23493	0.0351563	-0.789017	1	0.0546482	-0.201531	1	0.0774162	0.337061	1
ENSMUSG00000082229	Nap1l2	0.00606866	-1.51923	1	0.0379195	1.5065	1	0	-2.86351	1	0.00378195	-1.78584	1	0	-3.19495	0.696718	0.00816115	-1.46802	0.724233	0.0269139	0.17837	1	0.0127318	-1.06528	0.136385	0.0287763	0.20514	0.971527	0.0398844	0.767802	0.165105	0.0407787	0.755168	0.43844	0.0358753	0.549149	1	0.0503091	1.05722	0.781647	0.0322621	0.386475	1	0.0253733	-0.0131929	1	0.0123047	-0.892936	1	0.00855935	-1.54767	0.172821	0.00921621	-1.24283	1
ENSMUSG00000002699	Lcp2	0.00606866	-0.507093	1	0	1.51133	1	0.00359123	-0.851413	1	0.941705	8.78924	1.43467e-62	0	-2.18771	1	0.00136019	-2.27781	0.724233	0	-2.54402	1	0.000748931	-3.67695	0.0001275	0.00381727	-1.80301	0.0168	0.00164812	-2.87186	0.000835884	0.00111722	-3.03986	0.019884	0.00132871	-2.31265	1	0.00201236	-2.13904	1	0.00208143	-2.08827	1	0.00325299	-2.1276	0.000396277	0.00175782	-1.8978	1	0.000658412	-3.37458	0.0257409	0	-2.83264	1
ENSMUSG00000087597	Gm15345	0.0121373	1.50859	1	0.189598	5.3966	0.143531	0.0107737	1.42039	1	0.00756389	1.06893	1	0	-0.94582	1	0	-2.04077	0.724855	0.00224282	-0.290638	1	0.00299573	-0.765178	0.744444	0.00645999	0.367573	0.957639	0.00659247	0.402328	1	0.00614473	0.324106	1	0.00265743	-0.467569	1	0.00503091	0.151554	1	0.00520357	0.202321	1	0.00563852	0.128085	1	0.00703126	0.707708	1	0.00197524	-1.10278	0.926379	0.00737297	0.777721	1
ENSMUSG00000032038	St3gal4	0.154751	-0.974546	1	0.0758391	-1.48685	1	0.193926	-0.647508	1	0.109676	-1.4518	1	0.0171651	-3.96269	0.303422	0.125138	-1.30835	0.727239	0.313995	0.0405286	1	0.254262	-0.301727	0.978117	0.27132	-0.205171	1	0.391263	0.411638	0.703221	0.319526	0.0646884	1	0.353438	0.214378	1	0.225385	-0.457528	1	0.312214	0.0290066	1	0.404021	0.514371	0.234888	0.314649	0.0422556	1	0.317354	0.0536599	1	0.173265	-0.827227	1
ENSMUSG00000100987	Gm1627	0	3.53243	1	0	7.14554	1	0	3.77794	1	0	3.8532	1	0	3.4465	1	0.00136019	3.61458	0.727521	0	3.09018	1	0.000374466	1.62561	0.955799	0.000293636	1.22252	1	0	0.152969	1	0	0.999671	1	0	2.3167	1	0	1.90049	1	0	1.95126	1	0.000216866	0.695125	1	0	2.73155	1	0.000658412	2.51781	1	0	2.80157	1
ENSMUSG00000018800	Abca5	0.124407	-0.797771	1	0.0758391	-1.00308	1	0.0466859	-2.14517	1	0.0340375	-2.55647	1	0.205982	-0.0773508	1	0.0884125	-1.31973	0.728424	0.114384	-0.92905	1	0.110842	-1.07116	0.0584367	0.421661	1.19016	0.000192361	0.261391	0.295113	0.878553	0.267575	0.314416	1	0.354767	0.726069	1	0.190168	-0.209425	1	0.23312	0.0955648	1	0.149854	-0.657823	0.164574	0.0808595	-1.43496	0.865256	0.237687	0.126175	1	0.1364	-0.682714	1
ENSMUSG00000022237	Ankrd33b	0	-0.77742	1	0	2.83568	1	0.032321	2.90347	0.109173	0.00378195	0.555521	1	0.0171651	2.01864	0.464616	0.00952134	1.12916	0.729356	0	-1.21967	1	0.000748931	-2.33786	0.03977	0.000880908	-2.31353	0.0163505	0.00164812	-1.51	0.248906	0.00279306	-0.663294	1	0	-1.99315	1	0.00100618	-1.39719	1	0.00104071	-1.34642	1	0.00108433	-2.23087	0.00394434	0.0421876	3.39052	2.33604e-05	0.0263365	2.89351	5.64394e-07	0.0165892	1.9271	0.570961
ENSMUSG00000049119	Fam110b	0.470321	-0.768612	1	0.0379195	-3.4529	1	0.143649	-2.45992	1	0.139932	-2.49452	1	0.214564	-1.89827	1	0.329166	-1.30327	0.729587	0.872459	0.129479	1	0.71448	-0.181246	1	0.672133	-0.288506	0.919343	0.737697	-0.132021	1	0.974219	0.312157	1	1.35529	0.795292	1	0.714389	-0.168189	1	0.648365	-0.312722	1	0.966138	0.34997	0.561268	0.616993	-0.380055	1	1.40966	0.897365	0.174695	0.344686	-1.22779	1
ENSMUSG00000050174	Nudt6	0.0273089	0.532435	1	0.0379195	1.79976	1	0.0215474	0.254381	1	0.0529473	1.45327	0.538196	0.0314694	0.715556	1	0.0340048	0.778972	0.729719	0.0269139	0.477741	1	0.0198467	-0.0657569	1	0.0234909	0.208344	0.988273	0.0151627	-0.498643	0.854972	0.0262548	0.381693	1	0.0159446	-0.295741	1	0.0191175	-0.0691337	1	0.036425	0.879598	1	0.0153975	-0.520381	0.499402	0.0210938	0.119112	1	0.0177771	-0.204657	1	0.0147459	-0.353438	1
ENSMUSG00000025223	Ldb1	0.446046	0.266493	1	0.341276	-0.03105	1	0.491998	0.409384	1	0.25339	-0.54818	1	0.477763	0.366801	1	0.56448	0.622584	0.729719	0.331938	-0.165874	1	0.411163	0.159441	1	0.33357	-0.187367	1	0.34149	-0.145678	1	0.332374	-0.178835	1	0.397286	0.0960286	1	0.480955	0.385995	1	0.382983	0.0411576	1	0.361299	-0.05778	1	0.200391	-0.903914	1	0.379245	0.0261444	1	0.427632	0.204786	1
ENSMUSG00000022546	Gpt	0.0303433	0.669938	1	0	0.793863	1	0.0287298	0.619941	1	0.0302556	0.6952	1	0.040052	1.04353	0.866751	0.0340048	0.775866	0.729771	0.0291567	0.584656	1	0.021719	0.0752955	1	0.01938	-0.117381	1	0.0177997	-0.248894	1	0.0167584	-0.30666	1	0.0212594	0.100385	1	0.022136	0.138652	1	0.0270586	0.433128	1	0.0208191	-0.00508561	1	0.0140625	-0.426447	1	0.0158019	-0.380593	1	0.0202757	0.0676107	1
ENSMUSG00000045746	B230317F23Rik	0.00910298	1.88858	1	0.0379195	4.46371	1	0.00718245	1.69994	1	0.00756389	1.7752	1	0.0314694	3.55033	0.00379315	0.00680096	1.33165	0.729863	0.00448565	1.01218	1	0.00299573	-0.0118181	1	0.00234909	-0.414907	1	0.00197774	-0.624639	1	0.00111722	-1.07833	1	0.00132871	-0.365121	1	0.00301855	0.256636	1	0.00416286	0.648697	1	0.00368672	0.256241	0.984185	0	-0.968885	1	0.00131682	-0.823228	1	0	-0.898872	1
ENSMUSG00000060470	Adgrg3	0	-0.555028	1	0	3.05808	1	0.265751	7.78437	6.2402e-43	0.0113458	1.80881	0.847441	0.0114434	1.73868	0.742656	0.00816115	1.15891	0.729863	0	-0.997279	1	0.000374466	-2.71067	0.0152248	0.000587272	-2.51444	0.00647247	0.000659247	-2.32096	0.0354069	0.000558612	-2.07358	0.305589	0.00132871	-0.756546	1	0.00100618	-1.17276	1	0.00104071	-1.12199	1	0.000650598	-2.6123	0.000776469	0	-1.35591	1	0.00131682	-1.21916	0.888885	0	-1.2859	1
ENSMUSG00000028243	Ubxn2b	0.185094	0.208182	1	0.455034	1.54868	1	0.114919	-0.467297	1	0.15506	-0.0406533	1	0.183095	0.191578	1	0.247555	0.636429	0.729863	0.199611	0.31447	1	0.188731	0.24688	0.90324	0.144469	-0.196168	1	0.153934	-0.0886717	1	0.105578	-0.658491	0.964787	0.171404	0.0871935	1	0.116717	-0.486138	1	0.169636	0.0704066	1	0.161348	-0.0131286	1	0.107227	-0.592698	1	0.231761	0.557167	0.68153	0.162205	0.00934387	1
ENSMUSG00000108432	Gm44756	0.00303433	4.79547	1	0	7.14554	1	0	3.77794	1	0	3.8532	1	0	3.4465	1	0.00136019	3.61458	0.730186	0	3.09018	1	0	0.362577	1	0	-0.0405118	1	0.000329623	1.416	1	0	0.999671	1	0.00132871	3.57974	1	0	1.90049	1	0.00104071	3.21429	1	0	-0.567909	0.971431	0	2.73155	1	0	1.25477	1	0	2.80157	1
ENSMUSG00000091523	AU040972	0.00303433	1.23475	1	0	3.82361	1	0.00718245	2.08989	1	0	0.531274	1	0.00286086	1.14882	1	0.00544077	1.45109	0.730484	0	-0.231744	1	0.00299573	0.417025	1	0.00264272	0.193953	1	0.00329623	0.553506	0.997357	0.000558612	-1.29801	0.974014	0.00132871	0.019022	1	0.00100618	-0.397188	1	0.00624429	1.58869	0.938791	0.00260239	0.132531	1	0	-0.590373	1	0.00131682	-0.433282	1	0.00184324	0.503887	1
ENSMUSG00000062694	Cav3	0.00303433	-0.213519	1	0	2.39065	1	0	-0.976944	1	0.00756389	0.701199	1	0	-1.30839	1	0	-2.40334	0.730484	0	-1.6647	1	0.000748931	-2.78943	0.00891305	0.00117454	-2.4374	0.00586742	0.000329623	-3.59299	0.000807235	0.00391028	-0.691491	1	0.00531486	-0.0801876	1	0	-2.85439	0.903891	0.00208143	-1.20074	1	0.0013012	-2.46099	0.000558311	0.221485	7.13528	1.20981e-42	0.00329206	-0.869922	1	0.00184324	-0.944387	1
ENSMUSG00000099510	Gm28501	0.0424806	0.405903	1	0.0379195	1.08845	1	0.0287298	-0.096526	1	0.121022	1.8976	0.148383	0.0143043	-1.01839	1	0.0544077	0.724209	0.730484	0.0291567	-0.137718	1	0.0205956	-0.786202	0.368775	0.0387599	0.216029	0.959473	0.042851	0.383337	0.810711	0.0178756	-0.955935	0.594891	0.037204	0.167189	1	0.0291793	-0.198241	1	0.0156107	-1.08033	1	0.0368672	0.135698	0.960706	0.0386719	0.236453	1	0.0368711	0.133468	1	0.0313351	-0.0564135	1
ENSMUSG00000024579	Pcyox1l	0.215437	1.06453	1	0.0758391	0.0516078	1	0.197517	0.93784	1	0.200443	0.959432	0.786061	0.16879	0.70833	0.961901	0.161863	0.649878	0.730656	0.105413	0.0228991	1	0.116833	0.168109	1	0.0828053	-0.400342	0.803884	0.089328	-0.271321	1	0.0865848	-0.301141	1	0.0770655	-0.446313	1	0.0694265	-0.609264	1	0.08742	-0.269313	1	0.112987	0.123118	0.95839	0.0791017	-0.398325	1	0.113247	0.113863	1	0.156676	0.598476	1
ENSMUSG00000041189	Chrnb1	0.0121373	-2.21083	1	0	-0.92324	1	0.032321	-0.960825	1	0.0151278	-1.89006	1	0.0314694	-1.02743	1	0.0244834	-1.45309	0.730656	0.0112141	-2.38915	1	0.00449359	-3.99497	4.92465e-11	0.0120391	-2.67978	1.74637e-08	0.0102183	-2.88778	4.73168e-08	0.0139653	-2.3461	0.00197198	0.0212594	-1.65021	1	0.00804945	-2.99118	0.140318	0.0260179	-1.39452	1	0.00997584	-3.0403	1.02588e-13	1.38516	5.25565	2.95299e-41	0.317354	2.61479	2.34102e-12	0.156676	1.23726	0.598266
ENSMUSG00000107167	Gm34653	0	1.72508	1	0	5.33818	1	0	1.97059	1	0.00378195	3.11624	0.975901	0	1.63914	1	0.00272038	2.27355	0.730691	0	1.28283	1	0	-1.44478	0.694152	0.00176182	1.44491	0.419399	0.000659247	0.074966	1	0.00111722	0.921668	1	0.00132871	1.57974	1	0.00100618	1.16353	1	0.00104071	1.21429	1	0.000650598	-0.152872	1	0	0.9242	1	0.000658412	0.517809	1	0	0.994213	1
ENSMUSG00000107563	4930587E11Rik	0	-0.882603	1	0	2.7305	1	0	-0.637094	1	0	-0.561836	1	0	-0.96854	1	0	-2.06349	0.730691	0.00224282	-0.313538	1	0.000748931	-2.44478	0.0183767	0.0132136	1.69297	0.0003402	0.00725172	0.533573	0.873657	0.0122895	1.38027	0.0880975	0.009301	0.982802	1	0.00905564	0.912565	1	0.00520357	0.17867	1	0.00281926	-1.02108	0.204943	0	-1.68348	0.940275	0.000658412	-2.14895	0.242271	0	-1.61347	1
ENSMUSG00000099576	Gm29040	0	3.53243	1	0	7.14554	1	0	3.77794	1	0	3.8532	1	0.00286086	4.70953	0.607857	0.00136019	3.61458	0.731011	0	3.09018	1	0.000374466	1.62561	0.958031	0	-0.0405118	1	0.000329623	1.416	1	0	0.999671	1	0.00132871	3.57974	1	0	1.90049	1	0	1.95126	1	0	-0.567909	0.970625	0	2.73155	1	0	1.25477	1	0	2.80157	1
ENSMUSG00000046240	Hepacam	0	1.72508	1	0	5.33818	1	0.00359123	3.04098	1	0	2.04585	1	0	1.63914	1	0.00272038	2.27355	0.73138	0	1.28283	1	0.00149786	1.18201	0.8527	0.000880908	0.374526	1	0.000329623	-0.583997	1	0	-0.807684	1	0	0.509348	1	0.00100618	1.16353	1	0.00416286	2.77069	0.473553	0.000867464	0.251519	1	0	0.9242	1	0	-0.552581	1	0	0.994213	1
ENSMUSG00000030590	Fam98c	0.0394463	1.21739	1	0	0.978957	1	0.0610509	1.83934	0.406624	0.0945487	2.47327	0.0218066	0.0514954	1.58939	0.32845	0.0299242	0.784118	0.732613	0.0112141	-0.474601	1	0.016851	-0.121355	1	0.0167372	-0.144463	1	0.0154923	-0.262069	1	0.0150825	-0.266223	1	0.0212594	0.29216	1	0.0140865	-0.311558	1	0.0176921	0.0126598	1	0.0151806	-0.329055	0.807001	0.00703126	-1.09965	1	0.0151435	-0.247726	1	0.0184324	0.128285	1
ENSMUSG00000074059	Fbxw18	0	1.72508	1	0	5.33818	1	0	1.97059	1	0	2.04585	1	0	1.63914	1	0.00272038	2.27355	0.732613	0	1.28283	1	0	-1.44478	0.698131	0.00352363	3.07497	0.000715197	0.00098887	0.568006	1	0.000558612	0.262705	1	0	0.509348	1	0.00201236	1.82249	1	0	0.143904	1	0	-2.37526	0.224384	0	0.9242	1	0	-0.552581	1	0	0.994213	1
ENSMUSG00000034187	Nsf	0.552248	-0.0690754	1	0.606713	0.0979337	1	0.477633	-0.278472	1	0.877412	0.6056	1	0.615084	0.0877513	1	0.875963	0.618392	0.732673	0.540521	-0.101762	1	0.496541	-0.251208	0.988905	0.567011	-0.038893	1	0.688913	0.288633	0.931863	0.573694	-0.0174192	1	0.673658	0.223793	1	0.454794	-0.363824	1	0.566149	-0.0361116	1	0.607659	0.083408	1	0.302344	-0.952109	1	0.503027	-0.218704	1	0.425789	-0.452348	1
ENSMUSG00000026579	F5	0	0.140118	1	0	3.75322	1	0.0179561	3.08989	0.74858	0.068075	5.19424	0.00769091	0.00286086	1.07726	1	0.00680096	1.66349	0.732849	0	-0.302133	1	0.00149786	-0.613175	1	0.00176182	-0.481084	1	0.00098887	-1.16896	1	0.00279306	0.311615	1	0.00265743	0.55589	1	0	-1.49182	1	0	-1.44106	1	0.00238553	-0.0984239	1	0	-0.660763	1	0	-2.13754	1	0.00368648	1.04076	1
ENSMUSG00000115850	Gm48956	0	-0.836799	1	0	2.7763	1	0	-0.591291	1	0	-0.516032	1	0.00572171	0.685685	1	0	-2.01768	0.732893	0	-1.27905	1	0.00374466	-0.425918	1	0.0108645	1.34943	0.0139571	0.00758134	0.664682	0.695889	0.00726195	0.597572	1	0.00797229	0.826377	1	0.00704327	0.61509	1	0.00520357	0.226367	1	0.00238553	-1.21816	0.120068	0.00351563	-0.0292575	1	0.00263365	-0.745226	1	0.00552973	0.467667	1
ENSMUSG00000025730	Rab40c	0.200266	-0.483625	1	0.113759	-0.950517	1	0.219065	-0.351118	1	0.434924	0.639944	1	0.346164	0.307338	1	0.4271	0.624696	0.732893	0.253439	-0.148612	1	0.250892	-0.18879	1	0.253995	-0.175337	1	0.311824	0.167771	1	0.255844	-0.150445	1	0.346795	0.311892	1	0.193187	-0.560976	1	0.254975	-0.148113	1	0.320528	0.233443	0.807001	0.247852	-0.184114	1	0.257439	-0.138711	1	0.237778	-0.244171	1
ENSMUSG00000038332	Sesn1	0.248815	-0.8254	1	0.720471	0.725719	1	0.305254	-0.528242	1	1.43714	1.73671	0.139284	0.43485	-0.0190645	1	0.667854	0.620167	0.733048	0.390252	-0.178421	1	0.372968	-0.27356	0.962684	0.437811	-0.0161332	1	0.526409	0.293847	0.923668	0.404435	-0.137682	1	0.57932	0.406222	1	0.340089	-0.390609	1	0.358006	-0.313661	1	0.429828	-0.050284	1	0.32168	-0.463416	1	0.420725	-0.0752463	1	0.32994	-0.425683	1
ENSMUSG00000100629	Gm28192	0	-0.222453	1	0	3.39065	1	0.00359123	1.04098	1	0	0.0983144	1	0.00286086	0.709532	1	0.00680096	1.27355	0.733611	0.00448565	0.956328	1	0.00374466	0.257224	1	0.00205545	-0.665003	0.826662	0.00461473	0.578732	0.948375	0.00335167	0.16317	1	0	-1.43818	1	0.00100618	-0.836473	1	0.00520357	0.873257	1	0.00433732	0.478633	0.807001	0.00175782	-0.00541079	1	0.00395047	0.418273	1	0.00184324	0.0646019	1
ENSMUSG00000032547	Ryk	0.591694	-0.713037	1	0.568793	-0.726238	1	0.513545	-0.915673	1	0.177752	-2.43156	1	0.718075	-0.432778	1	1.56694	0.725809	0.733871	1.02497	0.086252	1	0.899466	-0.116675	1	1.02714	0.103238	1	1.01656	0.0839531	1	1.25632	0.414566	1	1.14668	0.255273	1	1.0585	0.137122	1	0.88877	-0.125877	1	0.931223	-0.0667098	1	0.502735	-0.957822	1	0.811822	-0.267533	1	0.783378	-0.308952	1
ENSMUSG00000034522	Zfp395	0.13351	-0.387223	1	0.113759	-0.280376	1	0.0969631	-0.832203	1	0.306338	0.812366	0.872063	0.486345	1.49803	0.207578	0.269318	0.63209	0.733939	0.197369	0.170026	1	0.160646	-0.157967	1	0.135366	-0.444971	0.697761	0.159538	-0.172327	1	0.180432	0.0300445	1	0.146159	-0.276899	1	0.203249	0.211212	1	0.175881	-0.00603626	1	0.20624	0.277514	0.721777	0.0791017	-1.15604	1	0.163286	-0.122846	1	0.176951	0.0084475	1
ENSMUSG00000090706	Gm17233	0.0151716	1.23475	1	0	2.22271	1	0	-1.14489	1	0	-1.06963	1	0.00286086	-0.468386	1	0.0136019	0.96968	0.734201	0.00224282	-0.824699	1	0.00786378	0.0760547	1	0.00381727	-1.04907	0.227036	0.0102183	0.499526	0.851587	0.00279306	-1.29801	0.539112	0.009301	0.450454	1	0.00804945	0.212437	1	0.00208143	-1.37067	1	0.00910837	0.314035	0.823741	0.0210938	1.60757	0.223523	0.0131682	0.892204	0.540012	0.00552973	-0.0972858	1
ENSMUSG00000030219	Erp27	0	-0.222453	1	0	3.39065	1	0.00359123	1.04098	1	0.0151278	2.49331	0.389957	0.00858257	1.74606	0.891173	0.00680096	1.27355	0.73469	0	-0.664703	1	0.0011234	-1.33786	0.39258	0.00176182	-0.877013	0.603925	0.00362586	0.193611	1	0.0111722	2.04621	0.00392688	0.00132871	-0.420263	1	0.00402473	0.540597	1	0.00312214	0.25082	1	0.00325299	-0.0273408	1	0	-1.02333	1	0.00263365	-0.105122	1	0	-0.95332	1
ENSMUSG00000044348	Slc25a53	0.118339	-0.0134305	1	0.0379195	-0.741682	1	0.104146	-0.188098	1	0.0832028	-0.499753	1	0.163069	0.445979	1	0.186346	0.643625	0.73469	0.0919558	-0.384262	1	0.138927	0.215819	0.94343	0.091908	-0.46528	0.663116	0.115368	-0.0898301	1	0.102785	-0.260111	1	0.12357	0.0315627	1	0.0764698	-0.681344	1	0.123845	0.0321311	1	0.147903	0.35598	0.534401	0.0826173	-0.547153	1	0.139583	0.213599	1	0.12534	0.0573024	1
ENSMUSG00000101214	Gm28403	0.0273089	-0.224233	1	0.0379195	1.05278	1	0.0215474	-0.498624	1	0.0453834	0.480393	1	0.0543563	0.70773	1	0.0557679	0.723351	0.73482	0.0269139	-0.282625	1	0.032204	-0.129153	1	0.0331809	-0.0882257	1	0.0323031	-0.128567	1	0.0329581	-0.0802287	1	0.0478337	0.496409	1	0.0301855	-0.186057	1	0.0280993	-0.2876	1	0.0425057	0.353703	0.624719	0.0316407	-0.0830136	1	0.0283117	-0.302602	1	0.0239621	-0.46254	1
ENSMUSG00000100157	2310034O05Rik	0	-0.526459	1	0	3.08665	1	0	-0.280951	1	0	-0.205692	1	0.00858257	1.43155	1	0.00816115	1.18928	0.73482	0.0112141	1.69025	1	0.0131063	2.0951	0.000114079	0	-4.09941	0.000443246	0.00362586	-0.15284	1	0	-3.05922	0.100142	0	-1.74219	1	0.00503091	0.500562	1	0.00208143	-0.493526	1	0.00542165	0.488674	0.73839	0	-1.32734	1	0.00131682	-1.19001	0.922316	0.00921621	1.40164	1
ENSMUSG00000086587	Gm11837	0.0303433	-0.342034	1	0	-0.203189	1	0.0215474	-0.754552	1	0.00378195	-2.49405	1	0.0343303	-0.18398	1	0.0149621	-1.3959	0.735444	0.0336424	-0.236245	1	0.0310806	-0.465887	0.811057	0.0593145	0.609874	0.232088	0.042851	0.0434336	1	0.0580956	0.527389	0.84045	0.0611209	0.592068	1	0.0804945	1.01473	0.768446	0.0322621	-0.350999	1	0.0327468	-0.426763	0.60301	0.019336	-1.01589	1	0.0454304	0.140883	1	0.0276486	-0.524862	1
ENSMUSG00000009995	Taz	0.163854	-0.401595	1	0.189598	0.00116377	1	0.11851	-0.855978	1	0.196661	-0.13484	1	0.283225	0.387892	1	0.331887	0.628193	0.735635	0.201854	-0.107078	1	0.19959	-0.148163	1	0.198792	-0.160565	1	0.237658	0.138059	1	0.212831	-0.0415917	1	0.277701	0.360587	1	0.148915	-0.568589	1	0.234161	0.105806	1	0.232264	0.107653	0.988069	0.228516	0.0714909	1	0.223202	0.0326849	1	0.158519	-0.461697	1
ENSMUSG00000042284	Itga1	0.263987	1.14377	1	0.0379195	-0.746751	1	1.03068	3.20809	1.50207e-05	0.0151278	-2.71564	1	0.00572171	-3.86032	0.437481	0.0462465	-1.39466	0.735697	0.0560706	-1.08947	1	0.0351998	-1.91201	0.00021436	0.0916144	-0.476143	0.677208	0.053399	-1.30673	0.0144953	0.308912	1.53158	0.000272751	0.0704219	-0.794143	1	0.108668	-0.168425	1	0.107194	-0.18803	1	0.207324	1.03069	0.000960735	0.0158203	-2.83475	0.193363	0.0355542	-1.82908	0.032589	0.0129027	-3.08768	0.439253
ENSMUSG00000079414	Gm11110	0.0546179	-0.353208	1	0.0379195	-0.00251405	1	0.0179561	-1.78175	1	0.0416014	-0.701387	1	0.140182	0.983573	0.722958	0.112896	0.667052	0.735697	0.0784989	0.141168	1	0.0509273	-0.568217	0.626894	0.0731153	0.00442339	1	0.109435	0.696297	0.171213	0.0893779	0.324028	1	0.0690932	-0.0595389	1	0.0704327	-0.0381068	1	0.0770129	0.0952696	1	0.0702646	-0.0680575	1	0.0105469	-2.6049	0.24303	0.0441136	-0.748758	0.90622	0.0552973	-0.367495	1
ENSMUSG00000061119	Prcp	0.206334	-0.0571664	1	0.265437	0.429863	1	1.48318	2.87679	0.000192047	0.438706	1.0394	0.684347	0.188816	-0.186118	1	0.329166	0.629504	0.736245	0.300539	0.488106	1	0.244901	0.200259	0.956554	0.147112	-0.635974	0.352072	0.172063	-0.376697	0.935445	0.141329	-0.6552	0.967437	0.131543	-0.728566	1	0.0905564	-1.28346	1	0.148822	-0.555067	1	0.269998	0.405703	0.454409	0.0580079	-1.8892	0.535126	0.231103	0.100416	1	0.21013	-0.037691	1
ENSMUSG00000068220	Lgals1	3.13749	0.157591	1	0.682552	-2.01937	1	1.3934	-1.02308	1	4.79173	0.77651	1	0.698049	-2.02471	1	1.17657	-1.28426	0.736245	0.910587	-1.64519	1	1.36568	-1.13505	0.0214021	5.31305	1.15637	0.000227539	2.08355	-0.487579	0.669019	4.51917	0.758878	0.299787	2.64946	-0.0897218	1	5.97269	1.15994	0.510469	3.89227	0.49212	1	1.67009	-0.889537	0.0161987	3.17637	0.178891	1	2.2037	-0.373648	1	1.02116	-1.48306	1
ENSMUSG00000044860	Gm1123	0.00303433	0.459186	1	0.0379195	4.07229	1	0.00718245	1.30401	1	0.00756389	1.37927	1	0.00572171	0.972566	1	0.00816115	1.15891	0.736618	0.0112141	1.6602	1	0.00262126	-0.622316	0.851504	0.00323	-0.378381	0.993236	0.00626285	0.68482	0.699669	0.00614473	0.661801	1	0.00265743	-0.157229	1	0.00402473	0.192673	1	0.00208143	-0.522672	1	0.00368672	-0.222413	1	0	-1.35591	1	0.00460888	0.269881	1	0.00368648	0.327636	1
ENSMUSG00000023903	Mmp25	0	-0.89383	1	0	2.71927	1	0.0825982	4.21995	7.74525e-07	0	-0.573063	1	0	-0.979767	1	0	-2.07471	0.736698	0	-1.33608	1	0	-4.06369	0.000565776	0.00234909	-1.20449	0.227588	0.00857021	0.806318	0.463227	0.0178756	2.02911	0.000563951	0.0146159	1.60398	0.609484	0.00402473	-0.158401	1	0.0104071	1.10084	1	0.00260239	-1.15287	0.126188	0	-1.69471	0.941561	0.00131682	-1.56399	0.596705	0	-1.6247	1
ENSMUSG00000036533	Cdc42ep3	0.0394463	-1.61101	1	0.530873	2.10212	1	0.301663	1.27145	0.778331	0.0794209	-0.634273	1	0.0858257	-0.541821	1	0.0503271	-1.33961	0.738082	0.168212	0.417759	1	0.087625	-0.600109	0.548143	0.130962	0.0402426	1	0.050762	-1.45151	0.00329848	0.0770884	-0.770131	0.777592	0.0518199	-1.29948	1	0.240477	0.970807	0.737003	0.106153	-0.269131	1	0.166119	0.486394	0.273477	0.416602	1.78874	0.00985932	0.167895	0.426638	0.957223	0.178794	0.506884	1
ENSMUSG00000029603	Dtx1	0	-3.31306	1	0	0.300049	1	0.00718245	-1.4784	1	0.00378195	-1.9902	1	0.00572171	-1.80984	1	0.00952134	-1.47923	0.738082	0.00224282	-2.75321	1	0.00486805	-2.64812	9.86733e-06	0.0537354	1.08217	0.00342822	0.0464769	0.787016	0.131341	0.0307236	0.0813755	1	0.0770655	1.48053	0.201554	0.0382349	0.422129	1	0.0520357	0.886719	0.923693	0.00954211	-1.82648	9.83004e-06	0.00175782	-3.11184	0.187985	0.0434552	0.620424	0.689728	0.0497675	0.82102	1
ENSMUSG00000093677	Gm20712	0.00910298	0.416958	1	0.0758391	3.6081	1	0.0107737	0.662466	1	0.00756389	0.315768	1	0.00858257	0.33102	1	0.00136019	-1.77773	0.738172	0.00224282	-1.0391	1	0.00973611	0.171046	1	0.0105709	0.302693	0.941786	0.00857021	-0.0385629	1	0.0094964	0.154646	1	0.00398614	-0.798775	1	0.0100618	0.293835	1	0.00936643	0.199938	1	0.00628911	-0.583851	0.545027	0.0158203	0.980234	0.816432	0.0190939	1.23883	0.122032	0.00184324	-1.32772	1
ENSMUSG00000038225	Primpol	0.109236	-0.694476	1	0.303356	0.869414	1	0.14724	-0.264368	1	0.29121	0.716539	0.951423	0.248894	0.487374	1	0.273399	0.631829	0.738172	0.141298	-0.336779	1	0.167761	-0.112638	1	0.192038	0.110676	1	0.190193	0.0926778	1	0.179873	0.00153311	1	0.180705	0.0134996	1	0.142878	-0.338736	1	0.194614	0.122864	1	0.1813	0.0131804	1	0.219727	0.303693	1	0.120489	-0.606088	1	0.127184	-0.494016	1
ENSMUSG00000030244	Gys2	0	1.72508	1	0	5.33818	1	0	1.97059	1	0.00378195	3.11624	0.968229	0.00572171	3.36849	0.50829	0.00272038	2.27355	0.738321	0	1.28283	1	0.000374466	-0.374388	1	0.000880908	0.374526	1	0.00098887	0.568006	1	0.000558612	0.262705	1	0	0.509348	1	0	0.0931377	1	0	0.143904	1	0.000867464	0.251519	1	0.00527345	3.14659	0.241791	0	-0.552581	1	0	0.994213	1
ENSMUSG00000102136	Gm37107	0	-0.848387	1	0	2.76472	1	0	-0.602879	1	0	-0.52762	1	0	-0.934324	1	0	-2.02927	0.738539	0.00448565	0.317595	1	0.000374466	-3.00666	0.0066041	0.00675363	0.456988	0.889972	0.0131849	1.68609	0.00143822	0.00614473	0.336706	1	0.00797229	0.814202	1	0.00301855	-0.445282	1	0.0124886	1.41648	0.680951	0.00477105	-0.145885	1	0	-1.64927	1	0.00263365	-0.757198	1	0	-1.57925	1
ENSMUSG00000027381	Bcl2l11	0.227575	-0.131529	1	0.0758391	-1.1995	1	0.423765	0.771643	1	0.170188	-0.542596	1	0.489206	0.985034	0.657942	0.380854	0.626183	0.738714	0.235497	-0.0862792	1	0.34713	0.538734	0.402835	0.175007	-0.594535	0.417173	0.213926	-0.263733	1	0.196073	-0.3822	1	0.200636	-0.328166	1	0.1791	-0.501642	1	0.268504	0.102592	1	0.251998	0.004394	1	0.0808595	-1.63297	0.711565	0.372003	0.615343	0.542083	0.322567	0.374286	1
ENSMUSG00000071856	Mcc	0.455149	-2.6862	1	0	-6.3147	1	0.689516	-2.08574	1	0.0491653	-5.79941	0.242428	0.431989	-2.76259	0.729826	1.21465	-1.28538	0.738714	2.30562	-0.340931	1	2.03672	-0.567302	0.496343	2.33587	-0.362367	0.788968	3.55664	0.341056	0.853469	3.97732	0.497802	0.863255	1.84957	-0.669553	1	2.48627	-0.234582	1	5.43877	0.958823	0.683409	4.98944	1.06166	0.000176584	0.641603	-2.20518	0.328684	0.763758	-1.99935	0.00266714	0.495832	-2.57611	0.570961
ENSMUSG00000113770	1700019C18Rik	0.00303433	4.79547	1	0	7.14554	1	0.00718245	5.94787	0.131714	0	3.8532	1	0	3.4465	1	0.00136019	3.61458	0.738714	0	3.09018	1	0	0.362577	1	0	-0.0405118	1	0	0.152969	1	0	0.999671	1	0	2.3167	1	0	1.90049	1	0	1.95126	1	0	-0.567909	0.966367	0	2.73155	1	0	1.25477	1	0.00184324	4.0646	1
ENSMUSG00000064181	Rab3ip	0.245781	0.0907053	1	0.151678	-0.352446	1	0.114919	-0.990107	1	0.0945487	-1.26067	1	0.331859	0.527057	1	0.35229	0.623491	0.738714	0.235497	0.0253143	1	0.206705	-0.192511	1	0.161793	-0.598507	0.409943	0.215244	-0.129905	1	0.22121	-0.0790009	1	0.399943	0.816452	0.978043	0.180107	-0.380244	1	0.196695	-0.248723	1	0.194312	-0.319596	0.73429	0.536134	1.25141	0.154191	0.363443	0.699686	0.397002	0.423946	0.894816	1
ENSMUSG00000113529	Gm47484	0.00910298	0.111773	1	0	1.70813	1	0.00359123	-0.653903	1	0.00378195	-0.578644	1	0.0171651	0.85013	1	0.0190427	0.900889	0.738714	0.0134569	0.493817	1	0.0202211	1.0424	0.0641947	0.00910271	-0.294753	1	0.0102183	-0.101273	1	0.00670334	-0.669123	1	0.0119584	0.25205	1	0.0120742	0.231699	1	0.0156107	0.599584	1	0.00737344	-0.673843	0.407684	0.00703126	-0.361555	1	0.00987618	-0.0969013	1	0.0202757	1.01149	1
ENSMUSG00000113780	Gm33195	0	-1.76525	1	0	1.84786	1	0.00718245	0.0775034	1	0.00756389	0.152762	1	0.0114434	0.495407	1	0.0176825	0.942968	0.738714	0.0112141	0.40836	1	0.00449359	-1.15938	0.226116	0.00616635	-0.744311	0.515592	0.0148331	0.684064	0.471818	0.0212272	1.24068	0.0748043	0.027903	1.6129	0.297902	0.00905564	-0.0191652	1	0.007285	-0.302982	1	0.00780718	-0.417349	0.761033	0	-2.56613	0.5757	0.0125098	0.400114	1	0.00184324	-1.48999	1
ENSMUSG00000086601	Rapgef3os1	0	3.53243	1	0	7.14554	1	0	3.77794	1	0	3.8532	1	0	3.4465	1	0.00136019	3.61458	0.738714	0	3.09018	1	0	0.362577	1	0.000587272	2.12941	0.647977	0.000329623	1.416	1	0	0.999671	1	0	2.3167	1	0	1.90049	1	0.00104071	3.21429	1	0	-0.567909	0.966185	0	2.73155	1	0	1.25477	1	0	2.80157	1
ENSMUSG00000022781	Pak2	1.3078	0.105808	1	0.568793	-1.05735	1	2.35944	0.970118	1	2.20866	0.871922	0.805863	1.57347	0.377064	1	1.96684	0.722405	0.738714	1.2201	0.00464302	1	1.28666	0.0925872	1	1.075	-0.205906	1	1.14577	-0.0980058	1	1.08315	-0.179753	1	0.956675	-0.355919	1	1.1239	-0.118364	1	1.13126	-0.10843	1	1.24438	0.0419018	1	1.03535	-0.237187	1	1.1035	-0.149144	1	1.17046	-0.0564656	1
ENSMUSG00000028995	Fam126a	0.537076	0.0815018	1	2.69229	2.37576	1	0.578187	0.189151	1	0.612675	0.273412	1	0.257477	-0.983082	1	0.21083	-1.29243	0.738714	0.491179	-0.0499252	1	0.417155	-0.320607	0.91044	0.355887	-0.588938	0.357017	0.463121	-0.156041	1	1.01835	1.12506	0.0202647	0.534143	0.0727372	1	0.437689	-0.225762	1	0.409001	-0.326423	1	0.421804	-0.331466	0.660705	1.24805	1.34598	0.0976489	0.718327	0.538433	0.811746	0.53454	0.073803	1
ENSMUSG00000015599	Ttbk1	0.00303433	0.151613	1	0	2.75322	1	0.00359123	0.397121	1	0	-0.539116	1	0	-0.94582	1	0	-2.04077	0.738714	0.00672847	0.732632	1	0.00187233	-1.38636	0.258223	0.00469817	-0.149446	1	0.0131849	1.66922	0.00153141	0.010055	1.07767	0.448295	0.0172733	1.88884	0.288105	0.00301855	-0.457059	1	0.00624429	0.436686	1	0.00346986	-0.676844	0.544632	0	-1.66076	1	0.00197524	-1.10278	0.941927	0	-1.59075	1
ENSMUSG00000016520	Lnx2	0.0546179	-0.787594	1	0	-1.43378	1	0.312437	1.71381	0.289703	0.132368	0.465982	1	0.317555	1.74606	0.0937696	0.150981	0.651111	0.738923	0.130084	0.43044	1	0.0737697	-0.457902	0.794497	0.0848608	-0.245746	1	0.0919649	-0.110066	1	0.0843504	-0.233528	1	0.111612	0.200573	1	0.0855254	-0.198111	1	0.111356	0.195712	1	0.100843	0.0436116	1	0.1125	0.21541	1	0.0790094	-0.3282	1	0.060827	-0.66939	1
ENSMUSG00000118449	AC241534.1	0.00303433	0.795469	1	0	3.39065	1	0	0.0230556	1	0.00756389	1.71935	1	0.0143043	2.36849	0.325532	0.00680096	1.27355	0.738923	0.00224282	0.353219	1	0.00262126	-0.261913	1	0.00499181	0.714376	0.678329	0.00263699	-0.281968	1	0.00446889	0.564734	1	0	-1.43818	1	0.00301855	0.200053	1	0.00416286	0.591363	1	0.00108433	-1.64591	0.0615745	0.0228516	3.03641	0.00127727	0	-2.50011	0.307632	0.00184324	0.0646019	1
ENSMUSG00000034765	Dusp5	0.00303433	0.117397	1	0	2.71927	1	0.0395035	3.06523	0.0221982	0.0302556	2.68923	0.0906316	0.00286086	0.03146	1	0	-2.07471	0.738923	0.0089713	1.03129	1	0.00561698	0.11465	1	0.00293636	-0.890935	0.495063	0.00329623	-0.697455	0.839983	0.000558612	-2.41537	0.126767	0.00531486	0.257809	1	0.00301855	-0.491825	1	0.00312214	-0.441058	1	0.00498792	-0.125905	1	0.00351563	-0.0872049	1	0.00855935	0.789111	0.942549	0.0350216	2.9271	0.00229184
ENSMUSG00000028854	Slc9a1	0.172957	-0.337788	1	0.189598	-0.0123695	1	0.244203	0.161385	1	0.260954	0.257687	1	0.286086	0.388747	1	0.334607	0.626314	0.738923	0.237739	0.117406	1	0.188356	-0.256022	1	0.211124	-0.0758099	1	0.269302	0.33407	0.819701	0.227914	0.0505279	1	0.228539	0.0561025	1	0.148915	-0.582512	1	0.183166	-0.275203	1	0.250697	0.231053	0.807001	0.0685548	-1.67981	0.668056	0.179746	-0.312826	1	0.152989	-0.526929	1
ENSMUSG00000118352	Gm50401	0.00303433	1.832	1	0	4.40857	1	0	1.04098	1	0	1.11624	1	0	0.709532	1	0.00408057	1.72706	0.738923	0	0.353219	1	0.000748931	-0.715425	0.914919	0.00205545	0.500057	1	0.00164812	0.193611	1	0.00391028	1.54024	0.427552	0.00132871	0.616263	1	0.00100618	0.200053	1	0.00208143	0.873257	1	0.00195179	0.384785	0.961674	0	-0.00541079	1	0.000658412	-0.445666	1	0	0.0646019	1
ENSMUSG00000034245	Hdac11	0.0151716	-2.15717	1	0.151678	1.19212	1	0.0107737	-2.49818	1	0.0113458	-2.42292	1	0.0543563	-0.495235	1	0.122417	0.652331	0.738923	0.0560706	-0.468335	1	0.060289	-0.445625	0.813061	0.0707663	-0.200244	1	0.0850428	0.106382	1	0.0932882	0.24903	1	0.111612	0.514205	1	0.0925687	0.234265	1	0.0770129	-0.0398972	1	0.0691803	-0.253476	0.853371	0.37793	2.3849	4.0492e-05	0.0493809	-0.716467	0.946511	0.0497675	-0.648465	1
ENSMUSG00000041351	Rap1gap	0.00606866	-1.53843	1	0.0379195	1.48733	1	0.00718245	-1.29292	1	0.0113458	-0.80024	1	0.0143043	-0.617197	1	0.00816115	-1.48735	0.740221	0.0695276	1.50522	0.716417	0.0198467	-0.411315	0.903239	0.0305381	0.284282	0.890459	0.0342808	0.477762	0.659074	0.0368684	0.571238	0.786747	0.0345466	0.474158	1	0.0513153	1.06695	0.778901	0.02914	0.216783	1	0.0151806	-0.901978	0.0660493	0.0158203	-0.585556	1	0.0263365	0.0500838	1	0.00921621	-1.26213	1
ENSMUSG00000074527	Gm14296	0.0212403	-0.941947	1	0.0379195	0.663067	1	0.0395035	-0.106058	1	0.0378195	-0.157686	1	0.0743822	0.752924	0.99144	0.0720902	0.695633	0.740292	0.0246711	-0.793817	1	0.0498039	0.135578	1	0.041109	-0.183277	1	0.0464769	0.0219449	1	0.0396614	-0.215548	1	0.0544773	0.281358	1	0.0432658	-0.0649418	1	0.0489136	0.116964	1	0.0446744	-0.0510109	1	0.0457032	0.0379818	1	0.0460888	0.0179402	1	0.0663567	0.576393	1
ENSMUSG00000028654	Mycl	0.0212403	-1.26306	1	0	-0.657516	1	0.0107737	-2.02188	1	0.0151278	-1.62361	1	0.609362	3.63466	5.3112e-10	0.0884125	0.664626	0.740342	0.0313995	-0.790828	1	0.0292083	-1.05018	0.0935177	0.0493308	-0.249427	1	0.0283476	-1.11145	0.056629	0.0268134	-1.13605	0.290716	0.0385327	-0.547896	1	0.0623833	0.143063	1	0.0395471	-0.52489	1	0.0190842	-1.79723	1.54179e-06	0.189844	1.81792	0.0111216	0.166578	1.74229	3.92276e-05	0.138243	1.32954	0.425851
ENSMUSG00000040855	Reps2	0.0151716	-3.21501	1	0.227517	0.620857	1	0.0143649	-3.23291	1	1.84181	3.64354	3.2298e-08	0.346164	1.08875	0.565995	0.0652892	-1.35002	0.740342	0.0201854	-2.9188	1	0.0194722	-3.22427	5.09605e-10	0.252821	0.739489	0.0643698	0.208981	0.387211	0.724552	0.159204	-0.0644595	1	0.229868	0.491299	1	0.155958	-0.0894537	1	0.278911	0.791901	0.948913	0.0652767	-1.54706	1.7358e-05	0.0562501	-1.54635	0.819887	0.273899	0.788335	0.281497	0.0276486	-2.52711	0.717786
ENSMUSG00000115062	4930544F09Rik	0.00606866	1.39858	1	0	3.39065	1	0.0179561	2.69994	0.372878	0.0113458	2.15276	0.713858	0.00286086	0.709532	1	0.00680096	1.27355	0.740342	0.0112141	2.01218	1	0.0011234	-1.33786	0.405852	0.00205545	-0.665003	0.837417	0.00230736	-0.471522	1	0.00279306	-0.0783317	1	0	-1.43818	1	0.00100618	-0.836473	1	0.00520357	0.873257	1	0.00368672	0.186978	1	0.0105469	1.89505	0.316166	0.00460888	0.630283	1	0.00184324	0.0646019	1
ENSMUSG00000099718	Gm2087	0.0273089	-0.202726	1	0	0.0722898	1	0.0143649	-0.966218	1	0.00378195	-2.21826	1	0.020026	-0.614198	1	0.0544077	0.709103	0.740342	0.0336424	0.0439696	1	0.0381955	0.170516	1	0.0243718	-0.565069	0.578362	0.0395548	0.23053	1	0.0251375	-0.467344	1	0.0411902	0.299894	1	0.0201236	-0.744279	1	0.0176921	-0.921387	1	0.0503129	0.711315	0.0688299	0.0246094	-0.409587	1	0.0322622	-0.0843632	1	0.0331784	0.00874869	1
ENSMUSG00000102784	Gm38251	0.0303433	-0.207806	1	0	-0.0703986	1	0.00359123	-2.43638	1	0	-3.36274	0.929641	0.00858257	-1.76458	1	0.0598484	0.700446	0.740837	0.0964415	1.40496	0.788482	0.0340764	-0.174557	1	0.0273081	-0.543012	0.603925	0.0441695	0.248693	0.993697	0.0363098	-0.0627161	1	0.037204	0.00475855	1	0.0150927	-1.29098	1	0.0280993	-0.41298	1	0.0446744	0.288476	0.722597	0.00878908	-1.89131	0.647269	0.0717669	1.00823	0.120779	0.0313351	-0.216684	1
ENSMUSG00000074519	Zfp971	0.0394463	-0.420653	1	0	-0.629248	1	0.0395035	-0.399753	1	0.0378195	-0.451132	1	0.0543563	0.0146517	1	0.0870523	0.671169	0.741067	0.0358852	-0.579465	1	0.0584166	0.0647411	1	0.0546163	-0.0482062	1	0.0576841	0.0438106	1	0.0469234	-0.270418	1	0.0637783	0.210313	1	0.0593647	0.0988741	1	0.0520357	-0.0951336	1	0.0589876	0.0846709	1	0.0685548	0.322164	1	0.0526729	-0.08954	1	0.0571405	0.0612246	1
ENSMUSG00000003352	Cacnb3	0.0637209	-1.2184	1	0	-2.07323	1	0.0287298	-2.26766	1	0.00756389	-3.77979	0.74741	0.137321	-0.138056	1	0.232593	0.629763	0.741132	0.213068	0.495238	1	0.158399	0.0534086	1	0.170896	0.184426	0.967212	0.165801	0.130248	1	0.192721	0.361943	1	0.163432	0.102645	1	0.244502	0.71402	1	0.173799	0.19383	1	0.126216	-0.342971	0.691734	0.0597657	-1.34414	0.936364	0.113247	-0.458227	1	0.101378	-0.587475	1
ENSMUSG00000024673	Ms4a1	0	3.53243	1	0	7.14554	1	0	3.77794	1	0.00378195	5.11624	0.528962	0	3.4465	1	0.00136019	3.61458	0.741247	0	3.09018	1	0	0.362577	1	0	-0.0405118	1	0	0.152969	1	0.000558612	2.26271	1	0.00132871	3.57974	1	0.00100618	3.16353	1	0	1.95126	1	0	-0.567909	0.966109	0	2.73155	1	0	1.25477	1	0	2.80157	1
ENSMUSG00000086070	8430436N08Rik	0	-0.836799	1	0	2.7763	1	0	-0.591291	1	0	-0.516032	1	0	-0.922736	1	0	-2.01768	0.741247	0	-1.27905	1	0.000374466	-2.99497	0.00685976	0.0249591	3.68531	1.67793e-19	0.00626285	0.345614	1	0.00167584	-1.33423	0.748744	0.00132871	-1.04085	1	0.00603709	0.410167	1	0.00520357	0.226367	1	0.000433732	-3.32872	2.47363e-05	0.00175782	-0.625997	1	0	-3.11446	0.0942634	0	-1.56767	1
ENSMUSG00000051209	Gpr119	0	3.53243	1	0	7.14554	1	0	3.77794	1	0	3.8532	1	0	3.4465	1	0.00136019	3.61458	0.741249	0	3.09018	1	0	0.362577	1	0.000293636	1.22252	1	0	0.152969	1	0	0.999671	1	0	2.3167	1	0	1.90049	1	0	1.95126	1	0.000216866	0.695125	1	0	2.73155	1	0.00131682	3.4247	0.393605	0	2.80157	1
ENSMUSG00000040552	C3ar1	0.00606866	-1.42176	1	0	0.601218	1	0	-2.76638	1	1.91745	9.69893	8.79559e-73	0	-3.09782	1	0.00272038	-2.60265	0.741249	0	-3.45414	1	0.000374466	-5.17916	1.34041e-06	0.00205545	-3.56669	6.90888e-06	0.00296661	-3.04605	0.000430194	0.00502751	-2.19935	0.162638	0	-4.22762	0.635879	0.00301855	-2.63608	0.957819	0.00624429	-1.77017	1	0.00173493	-3.92155	5.64974e-09	0.00527345	-1.80502	1	0.00131682	-3.69942	0.0173858	0	-3.74275	1
ENSMUSG00000114014	Gm48350	0	-0.222453	1	0	3.39065	1	0.00359123	1.04098	1	0	0.0983144	1	0.00286086	0.709532	1	0.00680096	1.27355	0.741271	0	-0.664703	1	0.00149786	-0.997319	0.676177	0.00352363	0.136366	1	0.00461473	0.578732	0.951524	0.00279306	-0.0783317	1	0.00132871	-0.420263	1	0.00301855	0.200053	1	0.00416286	0.591363	1	0.00433732	0.478633	0.758724	0.00351563	0.597699	1	0.00395047	0.418273	1	0.00368648	0.667712	1
ENSMUSG00000039671	Zmynd8	0.955813	0.0996024	1	0.985908	0.143592	1	0.833165	-0.100321	1	1.30855	0.557566	1	1.17581	0.403165	1	1.44316	0.721051	0.741751	0.950958	0.0925906	1	0.842922	-0.0937448	1	0.831283	-0.120363	1	0.870865	-0.0416312	1	0.887634	-0.00944944	1	0.825132	-0.117416	1	0.760673	-0.240558	1	0.912706	0.032876	1	0.989993	0.187838	0.875913	0.481641	-0.904657	1	0.770342	-0.226775	1	0.73361	-0.288941	1
ENSMUSG00000038593	Tctn1	0.0697895	0.105239	1	0	-0.887884	1	0.0215474	-1.44261	1	0.0453834	-0.468726	1	0.0657997	0.0193011	1	0.103375	0.656405	0.742347	0.0829845	0.339051	1	0.0838803	0.364716	0.727848	0.0466881	-0.598167	0.459767	0.0718579	0.109706	1	0.0452476	-0.599879	1	0.0797229	0.27016	1	0.0402473	-0.738193	1	0.0530764	-0.334143	1	0.0834934	0.396406	0.471641	0.047461	-0.469519	1	0.0697916	0.0635343	1	0.0792594	0.267589	1
ENSMUSG00000079330	Lemd1	0	-1.72809	1	0	1.88501	1	0	-1.48258	1	0	-1.40733	1	0	-1.81403	1	0.00136019	-1.90269	0.742461	0.0269139	1.6074	1	0.0127318	0.462113	0.771092	0.00528545	-0.935542	0.338952	0.0118664	0.347472	0.977858	0.0251375	1.57681	0.00941232	0.0106297	0.277174	1	0.00503091	-0.743364	1	0.00624429	-0.463778	1	0.013012	0.5384	0.476816	0.00527345	-0.510031	1	0.000658412	-2.99947	0.0311954	0	-2.45896	1
ENSMUSG00000017929	B4galt5	0.248815	-0.478208	1	0.720471	1.07051	1	0.513545	0.573191	1	0.555946	0.688703	0.96078	0.0343303	-3.25127	0.528368	0.14418	-1.28835	0.742771	0.470993	0.448791	1	0.300321	-0.238267	1	0.242837	-0.592181	0.41203	0.329294	-0.0919185	1	0.380415	0.139503	1	0.249798	-0.487559	1	0.231422	-0.606593	1	0.270586	-0.374165	1	0.314022	-0.183628	0.914953	0.826173	1.29693	0.122791	0.779559	1.29281	0.00765575	0.552973	0.689228	1
ENSMUSG00000052403	Fcnaos	0	0.18666	1	0	3.79976	1	0	0.432168	1	0.00756389	2.14048	0.907482	0.00858257	2.17348	0.678948	0.00544077	1.42555	0.742771	0	-0.255591	1	0.00299573	0.389544	1	0.00234909	-0.0135448	1	0.00197774	-0.236074	1	0.00279306	0.362241	1	0.00132871	-0.00522554	1	0.00603709	1.51145	1	0.00208143	0.238541	1	0.00195179	-0.361458	0.957591	0	-0.61422	1	0.00395047	0.865732	1	0	-0.544207	1
ENSMUSG00000025188	Hps1	0.0394463	0.224313	1	0	0.00769374	1	0.032321	-0.0225254	1	0.102113	1.56956	0.344675	0.0657997	0.933428	0.821791	0.057128	0.713522	0.742771	0.0291567	-0.217938	1	0.0381955	0.0968221	1	0.0343554	-0.0807009	1	0.0286772	-0.368691	0.980639	0.0329581	-0.126862	1	0.0478337	0.451123	1	0.0432658	0.297428	1	0.0187329	-0.907594	1	0.0353492	-0.0390226	1	0.0228516	-0.576567	1	0.0408215	0.204148	1	0.0313351	-0.137032	1
ENSMUSG00000086046	1700095A21Rik	0	0.18666	1	0	3.79976	1	0	0.432168	1	0	0.507427	1	0.00286086	1.12457	1	0.00544077	1.42555	0.742771	0.00448565	1.37747	1	0.0011234	-0.910441	0.7248	0.00146818	-0.677942	0.890459	0.0042851	0.960323	0.55031	0.00111722	-0.713047	1	0.00531486	1.3907	1	0.00100618	-0.421435	1	0.00104071	-0.370669	1	0.00390359	0.838716	0.407681	0	-0.61422	1	0.00395047	0.865732	1	0	-0.544207	1
ENSMUSG00000042340	Ctf1	0.0151716	-1.05753	1	0	-0.0376831	1	0.0107737	-1.40031	1	0.0113458	-1.32505	1	0.040052	0.193517	1	0.0584882	0.700716	0.742771	0.051585	0.530488	1	0.0381955	0.0453258	1	0.0502117	0.517445	0.406822	0.0326327	-0.212537	1	0.0307236	-0.282204	1	0.0318892	-0.182399	1	0.0593647	0.725234	1	0.0572393	0.669384	1	0.0271083	-0.550631	0.38654	0.028125	-0.337487	1	0.0362126	-0.0271007	1	0.0350216	-0.0279438	1
ENSMUSG00000032245	Cln6	0.0303433	-0.740584	1	0.0758391	0.989034	1	0.0179561	-1.37519	1	0.196661	1.89696	0.112216	0.0772431	0.540752	1	0.0856921	0.680304	0.742771	0.0740132	0.471439	1	0.0527997	-0.0638448	1	0.0557908	0.0238474	1	0.0603211	0.154276	1	0.0580956	0.0918645	1	0.055806	0.047159	1	0.0452782	-0.26827	1	0.0489136	-0.153776	1	0.0483611	-0.229518	0.897199	0.0421876	-0.341123	1	0.0500393	-0.134268	1	0.0331784	-0.673881	1
ENSMUSG00000115547	1100001I12Rik	0	3.53243	1	0	7.14554	1	0	3.77794	1	0	3.8532	1	0	3.4465	1	0.00136019	3.61458	0.742771	0	3.09018	1	0	0.362577	1	0.000293636	1.22252	1	0	0.152969	1	0	0.999671	1	0	2.3167	1	0	1.90049	1	0	1.95126	1	0.000650598	2.43209	0.335236	0	2.73155	1	0	1.25477	1	0	2.80157	1
ENSMUSG00000117900	Gm50323	0	0.795469	1	0	4.40857	1	0.00359123	2.0775	1	0	1.11624	1	0	0.709532	1	0.00408057	1.72706	0.742771	0.00224282	1.38974	1	0.00224679	0.667432	1	0.00176182	0.264343	1	0.00263699	0.907856	0.806912	0.000558612	-0.700769	1	0.00132871	0.616263	1	0.00201236	0.82249	1	0.00104071	0.25082	1	0.0013012	-0.263055	1	0.00351563	1.65355	0.96881	0.000658412	-0.445666	1	0	0.0646019	1
ENSMUSG00000049281	Scn3b	0	-2.5726	1	0	1.0405	1	0.00718245	-0.735126	1	0	-2.25183	1	0.00572171	-1.06657	1	0.00408057	-1.74297	0.742771	0	-3.01485	1	0.0011234	-3.73194	2.03045e-06	0.00528545	-1.83333	0.00236594	0.000659247	-4.3601	5.5635e-08	0.00111722	-3.5134	0.000907238	0.00265743	-2.19637	0.99185	0.00201236	-2.61258	0.630707	0.00416286	-1.81781	0.96707	0.000433732	-5.08098	1.49276e-14	0.135352	3.2096	9.47274e-08	0.156044	4.27512	1.43603e-31	0.103222	2.73964	0.000442633
ENSMUSG00000022299	Slc25a32	0.11227	-0.0625116	1	0.417115	1.87408	1	0.168788	0.525278	1	0.13615	0.219258	1	0.0715214	-0.702207	1	0.182266	0.637203	0.742771	0.109898	-0.102536	1	0.0939909	-0.386361	0.891494	0.117161	-0.0362978	1	0.135805	0.211183	1	0.10446	-0.207845	1	0.130214	0.135488	1	0.0965934	-0.311237	1	0.124886	0.0713807	1	0.11624	-0.0537197	1	0.066797	-0.825393	1	0.15736	0.428649	0.95681	0.140086	0.246049	1
ENSMUSG00000096433	Zfp994	0.0667552	0.408538	1	0.151678	1.79858	1	0.0646421	0.373623	1	0.151278	1.58505	0.299196	0.108713	1.10376	0.636746	0.0816115	0.681136	0.742774	0.0448565	-0.167353	1	0.070774	0.500587	0.480146	0.0469817	-0.18127	1	0.0408733	-0.400883	0.928386	0.0379856	-0.483015	1	0.0544773	0.0845291	1	0.0583585	0.179509	1	0.0530764	0.0394448	1	0.045325	-0.257386	0.858334	0.0386719	-0.392342	1	0.0401631	-0.390942	1	0.0718864	0.49657	1
ENSMUSG00000049657	Zbtb5	0.130476	-0.235749	1	0.227517	0.710513	1	0.0610509	-1.29014	1	0.113458	-0.425422	1	0.228868	0.573648	1	0.236673	0.628668	0.742774	0.112141	-0.462196	1	0.177497	0.210878	0.944882	0.138009	-0.206233	1	0.162504	0.0665368	1	0.137977	-0.189516	1	0.159446	0.0391686	1	0.191175	0.310503	1	0.165474	0.0928638	1	0.15571	-0.00583914	1	0.0966798	-0.683885	1	0.143534	-0.1261	1	0.175108	0.179923	1
ENSMUSG00000034459	Ifit1	0	0.86947	1	0	4.48257	1	0	1.11498	1	0	1.19024	1	0.0715214	7.03146	1.02708e-12	0.00408057	1.80723	0.743542	0	0.427219	1	0.000374466	-1.26191	0.83237	0.000293636	-1.665	0.568587	0.000659247	-0.847031	1	0	-1.66329	1	0	-0.346262	1	0	-0.762472	1	0.00104071	0.326768	1	0.000650598	-1.11223	0.623139	0	0.0685898	1	0	-1.40819	1	0.00184324	1.17708	1
ENSMUSG00000038172	Ttc39b	0.018206	-1.85168	1	0	-1.05086	1	0.0251386	-1.4127	1	0.162624	1.15192	0.630445	0.0171651	-1.93762	1	0.028564	-1.3681	0.743542	0.0672847	-0.127213	1	0.0943653	0.372113	0.709231	0.0607826	-0.355952	0.890459	0.0596618	-0.37907	0.951524	0.0625645	-0.281688	1	0.065107	-0.195103	1	0.0895502	0.270812	1	0.105112	0.512549	1	0.121011	0.912537	0.00420498	0.0263672	-1.45249	0.907247	0.0467472	-0.712292	0.978843	0.0202757	-1.80082	1
ENSMUSG00000079105	C7	0	-0.848387	1	0	2.76472	1	0	-0.602879	1	0	-0.52762	1	0	-0.934324	1	0	-2.02927	0.743688	0	-1.29064	1	0.00224679	-1.13992	0.432441	0.000587272	-2.8131	0.00207297	0.00098887	-2.19281	0.0353578	0.00446889	-0.115806	1	0.00797229	0.814202	1	0.00503091	0.163527	1	0.0135293	1.53622	0.50449	0.0136626	2.06286	7.73542e-07	0.00527345	0.38578	1	0.00921776	0.952211	0.716003	0.00184324	-0.567666	1
ENSMUSG00000021590	Spata9	0.00910298	1.832	1	0	3.39065	1	0	0.0230556	1	0	0.0983144	1	0	-0.30839	1	0.00680096	1.27355	0.744066	0.00448565	0.956328	1	0.00411912	0.403219	1	0.00323	0.000130143	1	0.000659247	-1.98089	0.144917	0.00279306	-0.0783317	1	0	-1.43818	1	0.00100618	-0.836473	1	0.00104071	-0.785706	1	0.00585538	1.06952	0.118321	0.00703126	1.37166	0.796564	0.00263365	-0.105122	1	0.00737297	1.44167	1
ENSMUSG00000028749	Pla2g2f	0	3.53243	1	0	7.14554	1	0	3.77794	1	0	3.8532	1	0.0114434	7.35339	5.52344e-05	0.00136019	3.61458	0.744271	0	3.09018	1	0	0.362577	1	0	-0.0405118	1	0	0.152969	1	0	0.999671	1	0	2.3167	1	0	1.90049	1	0	1.95126	1	0	-0.567909	0.961674	0	2.73155	1	0	1.25477	1	0	2.80157	1
ENSMUSG00000046490	Rnf222	0	3.53243	1	0	7.14554	1	0	3.77794	1	0	3.8532	1	0.0114434	7.35339	5.52344e-05	0.00136019	3.61458	0.744271	0	3.09018	1	0	0.362577	1	0	-0.0405118	1	0	0.152969	1	0	0.999671	1	0	2.3167	1	0	1.90049	1	0	1.95126	1	0	-0.567909	0.961674	0	2.73155	1	0	1.25477	1	0	2.80157	1
ENSMUSG00000054909	Wbscr25	0.00303433	1.832	1	0	4.40857	1	0	1.04098	1	0	1.11624	1	0.0257477	4.39919	0.000340757	0.00408057	1.72706	0.744271	0	0.353219	1	0.000374466	-1.33786	0.663206	0.00117454	-0.303546	1	0.00164812	0.193611	1	0.00279306	1.04031	1	0.00132871	0.616263	1	0.00402473	1.63746	1	0	-0.785706	1	0.000867464	-0.830944	0.749085	0.00175782	1.03112	1	0.000658412	-0.445666	1	0	0.0646019	1
ENSMUSG00000051147	Nat2	0.00910298	0.396298	1	0.151678	4.33818	0.81199	0.0395035	2.28253	0.219108	0.0264736	1.74468	0.534474	0.040052	2.29449	0.0635454	0.0163223	0.978741	0.744271	0.0156998	0.98166	1	0.0138552	0.727862	0.380257	0.00704726	-0.381549	0.944401	0.00329623	-1.47506	0.0734303	0.00167584	-2.13647	0.0752591	0.009301	0.208178	1	0.011068	0.405082	1	0.00624429	-0.356863	1	0.00585538	-0.722486	0.356022	0.00878908	0.194121	1	0.0144851	0.778336	0.696706	0.00552973	-0.334569	1
ENSMUSG00000020634	Ubxn2a	0.0940642	-0.115023	1	0.265437	1.48376	1	0.104146	0.0361766	1	0.102113	0.0107019	1	0.349024	1.79718	0.0731039	0.159142	0.639247	0.744271	0.11887	0.210866	1	0.112714	0.125249	1	0.0754644	-0.534435	0.548598	0.0827355	-0.378867	0.94082	0.0927295	-0.180774	1	0.0996536	-0.0562007	1	0.140865	0.459471	1	0.13113	0.350605	1	0.0928187	-0.210375	0.909916	0.0808595	-0.352292	1	0.121148	0.233487	1	0.140086	0.448134	1
ENSMUSG00000030774	Pak1	0.142613	-1.37996	1	0.0379195	-2.35945	1	0.0969631	-1.91538	1	0.44627	0.262526	1	0.855396	1.2205	0.415391	0.563119	0.613542	0.744271	0.383523	0.0398714	1	0.454601	0.320452	0.828747	0.343848	-0.142862	1	0.49015	0.456711	0.621464	0.358629	-0.0664742	1	0.401272	0.105577	1	0.293805	-0.360763	1	0.267464	-0.499504	1	0.335492	-0.195118	0.897199	0.1125	-1.7406	0.62145	0.245588	-0.640411	1	0.54007	0.545399	1
ENSMUSG00000047013	Fbxo41	0.00303433	-2.946	1	0	-0.334241	1	0	-3.70184	1	0.00378195	-2.62523	1	0	-4.03328	0.431864	0.0163223	-1.41153	0.744271	0.0336424	-0.369248	1	0.027336	-0.805903	0.328763	0.0381727	-0.300177	0.959401	0.0553767	0.320228	0.883609	0.107253	1.39737	0.0024268	0.163432	1.96712	0.00494786	0.0281731	-0.683087	1	0.0228957	-0.975015	1	0.0496623	0.144867	0.94467	0.0298829	-0.555217	1	0.0342374	-0.425281	1	0.0129027	-1.66875	1
ENSMUSG00000043262	Uevld	0.254884	0.0791885	1	0.720471	1.58814	1	0.193926	-0.311062	1	0.298774	0.311202	1	0.489206	1.03277	0.606748	0.367252	0.619918	0.744271	0.246711	0.0286933	1	0.243777	0.00308385	1	0.218171	-0.182884	1	0.239966	-0.0231732	1	0.189928	-0.381659	1	0.271058	0.164875	1	0.160989	-0.611465	1	0.205021	-0.252538	1	0.303179	0.406538	0.450047	0.121289	-1.00567	1	0.181722	-0.443661	1	0.213816	-0.182417	1
ENSMUSG00000035592	Krt33a	0	3.53243	1	0	7.14554	1	0	3.77794	1	0	3.8532	1	0.00286086	4.70953	0.622762	0.00136019	3.61458	0.744271	0	3.09018	1	0	0.362577	1	0.000293636	1.22252	1	0	0.152969	1	0	0.999671	1	0	2.3167	1	0	1.90049	1	0	1.95126	1	0	-0.567909	0.961674	0.00175782	3.99459	0.653831	0.000658412	2.51781	1	0	2.80157	1
ENSMUSG00000025272	Tro	0.227575	-0.789018	1	0.0379195	-2.4355	1	0.359123	-0.129265	1	0.0529473	-2.81891	1	0.0486345	-2.96211	0.640324	0.164583	-1.2798	0.744271	0.392494	-0.00385358	1	0.4033	0.035306	1	0.515037	0.461007	0.469968	0.41994	0.103292	1	0.312823	-0.358989	1	0.390642	-0.0130292	1	0.384361	-0.0382706	1	0.528683	0.4436	1	0.339829	-0.264758	0.801563	0.634571	0.708002	0.684056	0.433235	0.144865	1	0.46634	0.249317	1
ENSMUSG00000094410	Gm38394	0.0576522	-0.120052	1	0	-0.846928	1	0.0646421	0.0505003	1	0.071857	0.200715	1	0.131599	1.05272	0.640324	0.100654	0.65952	0.744271	0.0740132	0.21668	1	0.0606634	-0.119474	1	0.0628381	-0.0671061	1	0.0622988	-0.0791536	1	0.0670334	0.044065	1	0.0597922	-0.109076	1	0.0704327	0.125427	1	0.0614021	-0.0775063	1	0.0670116	0.0416954	1	0.0544923	-0.231341	1	0.0618907	-0.076237	1	0.046081	-0.46666	1
ENSMUSG00000009281	Rarres2	0.0273089	-0.495839	1	0	-0.217866	1	0.00718245	-1.99758	1	0.00378195	-2.50874	1	0.00286086	-2.91545	0.751444	0.0149621	-1.41074	0.744271	0.089713	1.14396	1	0.0468082	0.171603	1	0.0907335	1.41331	1.14494e-05	0.0316439	-0.463056	0.854972	0.0217859	-0.983703	0.531567	0.0504912	0.295284	1	0.0503091	0.284436	1	0.0770129	0.92899	0.806963	0.0316624	-0.500951	0.465197	0.0105469	-1.81571	0.678256	0.0210692	-1.01674	0.56802	0.0147459	-1.38018	1
ENSMUSG00000056972	Magel2	0.00910298	-0.951381	1	0	0.653686	1	0.00359123	-1.71124	1	0	-2.63865	1	0	-3.04536	0.827736	0.00680096	-1.54192	0.744271	0.0089713	-1.06901	1	0.00748931	-1.68251	0.00928805	0.01615	-0.570035	0.621122	0.00955908	-1.35236	0.0400836	0.00614473	-1.87753	0.0509942	0.00797229	-1.35168	1	0.0201236	-0.144595	1	0.151944	3.11384	6.75017e-11	0.017783	-0.447111	0.624719	0.172266	3.15797	2.00913e-08	0.0296285	0.412014	1	0.0258054	0.254502	1
ENSMUSG00000072676	Tmem254a	0.00303433	1.79547	1	0	4.37295	1	0	1.00535	1	0.00378195	2.11624	1	0.00572171	2.33102	0.850296	0.00408057	1.68859	0.744271	0.00224282	1.35322	1	0.00262126	0.860077	0.781802	0.000880908	-0.703477	0.865453	0.00131849	-0.149594	1	0.00223445	0.697108	1	0.00132871	0.579737	1	0	-0.872097	1	0.00312214	1.28829	1	0.00173493	0.142584	1	0	-0.0410347	1	0.00131682	0.139297	1	0	0.028978	1
ENSMUSG00000017288	Vps53	0.230609	0.361816	1	0.151678	0.00530545	1	0.2047	0.191945	1	0.294992	0.720271	0.947801	0.297529	0.733081	0.926823	0.274759	0.623854	0.744271	0.188397	0.0649468	1	0.182365	0.00598716	1	0.174713	-0.0664998	1	0.182282	0.00500754	1	0.15697	-0.225277	1	0.217909	0.276465	1	0.154952	-0.233481	1	0.194614	0.107461	1	0.151372	-0.322516	0.728359	0.230274	0.357745	1	0.175796	-0.048734	1	0.208286	0.209941	1
ENSMUSG00000020357	Flt4	0	-2.98589	1	0	0.627213	1	1.74893	9.31636	9.3777e-57	0.00378195	-1.6625	1	0	-3.07183	1	0.00136019	-3.16415	0.744271	0	-3.42814	1	0.00486805	-2.31388	0.0333036	0.00205545	-3.54036	6.30775e-05	0.00230736	-3.34688	0.000787639	0.00335167	-2.69547	0.122456	0.00265743	-2.6114	1	0.00100618	-3.61521	0.825216	0.00208143	-2.97685	1	0.00238553	-3.47213	1.47677e-06	0.00351563	-2.19655	1	0.00460888	-2.24507	0.407344	0.00368648	-2.12654	1
ENSMUSG00000032053	Pou2af1	0	3.53243	1	0	7.14554	1	0.00718245	5.94787	0.078233	0	3.8532	1	0	3.4465	1	0.00136019	3.61458	0.744271	0	3.09018	1	0.000374466	1.62561	0.968786	0	-0.0405118	1	0.000329623	1.416	1	0	0.999671	1	0	2.3167	1	0	1.90049	1	0	1.95126	1	0	-0.567909	0.961674	0	2.73155	1	0	1.25477	1	0	2.80157	1
ENSMUSG00000024548	Setbp1	0.619003	-2.62224	1	0.0379195	-5.69196	1	0.14724	-4.66658	0.641113	0.0907667	-5.34006	0.312034	1.17867	-1.69423	1	1.88251	-1.02738	0.744271	3.86887	0.0345037	1	3.94275	0.0715023	1	3.48516	-0.133545	1	4.31411	0.224309	1	2.72212	-0.504604	1	4.30105	0.19425	1	2.75694	-0.470811	1	4.11811	0.130807	1	5.23103	0.615838	0.0955502	2.55411	-0.576081	1	3.99129	0.0862511	1	3.89293	0.044246	1
ENSMUSG00000042554	Zp3r	0	3.53243	1	0	7.14554	1	0.00359123	5.04098	0.875578	0	3.8532	1	0	3.4465	1	0.00136019	3.61458	0.744271	0.00224282	4.35322	1	0	0.362577	1	0.000293636	1.22252	1	0	0.152969	1	0	0.999671	1	0	2.3167	1	0.00100618	3.16353	1	0	1.95126	1	0	-0.567909	0.961674	0	2.73155	1	0	1.25477	1	0	2.80157	1
ENSMUSG00000046441	Cmtr2	0.0303433	0.825285	1	0	0.945866	1	0.0143649	-0.0866557	1	0.0264736	0.676613	1	0.0171651	0.0739433	1	0.00544077	-1.51305	0.744271	0.0269139	0.630752	1	0.0254637	0.513033	0.575853	0.0187927	0.00839776	1	0.0171404	-0.137775	1	0.0184342	-0.000329158	1	0.018602	0.0704634	1	0.0311916	0.805975	1	0.021855	0.281408	1	0.0132288	-0.598606	0.387326	0.0175782	0.0244049	1	0.0177771	-0.0463954	1	0.0294919	0.742674	1
ENSMUSG00000026805	Barhl1	0	3.53243	1	0	7.14554	1	0	3.77794	1	0	3.8532	1	0	3.4465	1	0.00136019	3.61458	0.744271	0	3.09018	1	0	0.362577	1	0.000293636	1.22252	1	0	0.152969	1	0	0.999671	1	0	2.3167	1	0.00100618	3.16353	1	0	1.95126	1	0.000216866	0.695125	1	0	2.73155	1	0.000658412	2.51781	1	0	2.80157	1
ENSMUSG00000086189	Gm15462	0	3.53243	1	0	7.14554	1	0	3.77794	1	0	3.8532	1	0	3.4465	1	0.00136019	3.61458	0.744271	0	3.09018	1	0	0.362577	1	0	-0.0405118	1	0.000329623	1.416	1	0	0.999671	1	0	2.3167	1	0	1.90049	1	0	1.95126	1	0.000650598	2.43209	0.320476	0	2.73155	1	0	1.25477	1	0	2.80157	1
ENSMUSG00000105092	Gm42468	0	3.53243	1	0	7.14554	1	0	3.77794	1	0	3.8532	1	0	3.4465	1	0.00136019	3.61458	0.744271	0	3.09018	1	0	0.362577	1	0	-0.0405118	1	0.000329623	1.416	1	0	0.999671	1	0.00132871	3.57974	1	0	1.90049	1	0	1.95126	1	0	-0.567909	0.961674	0	2.73155	1	0.00131682	3.4247	0.363652	0	2.80157	1
ENSMUSG00000086483	8030443G20Rik	0	1.65797	1	0	5.27107	1	0	1.90347	1	0	1.97873	1	0	1.57203	1	0.00272038	2.19955	0.744271	0	1.21571	1	0	-1.51189	0.676177	0.00117454	0.696454	1	0.00164812	1.23543	0.807982	0.00111722	0.847668	1	0.00132871	1.50935	1	0	0.0260235	1	0	0.0767902	1	0.00108433	0.514553	0.965614	0	0.857086	1	0.00131682	1.10277	1	0	0.927098	1
ENSMUSG00000029235	Pdcl2	0	3.53243	1	0	7.14554	1	0	3.77794	1	0	3.8532	1	0	3.4465	1	0.00136019	3.61458	0.744271	0	3.09018	1	0	0.362577	1	0.000293636	1.22252	1	0	0.152969	1	0	0.999671	1	0.00132871	3.57974	1	0	1.90049	1	0	1.95126	1	0	-0.567909	0.961674	0.00351563	4.90148	0.096627	0	1.25477	1	0	2.80157	1
ENSMUSG00000107340	Gm42789	0	3.53243	1	0	7.14554	1	0	3.77794	1	0	3.8532	1	0	3.4465	1	0.00136019	3.61458	0.744271	0	3.09018	1	0	0.362577	1	0	-0.0405118	1	0	0.152969	1	0	0.999671	1	0	2.3167	1	0	1.90049	1	0	1.95126	1	0.000867464	3.33898	0.0691349	0	2.73155	1	0	1.25477	1	0	2.80157	1
ENSMUSG00000105795	Gm3970	0	0.210507	1	0	3.82361	1	0	0.456015	1	0	0.531274	1	0	0.124569	1	0.00544077	1.45109	0.744271	0.0089713	2.18972	1	0.00561698	1.45569	0.110737	0.000587272	-1.72857	0.207802	0.00296661	0.387434	1	0.00111722	-0.688385	1	0.00132871	0.019022	1	0.00100618	-0.397188	1	0	-1.37067	1	0.00412045	0.981429	0.294157	0.00175782	0.433874	1	0.000658412	-1.04291	1	0	-0.520361	1
ENSMUSG00000106555	Gm2479	0	0.831995	1	0.0379195	5.48257	1	0	1.0775	1	0	1.15276	1	0	0.746058	1	0.00408057	1.76659	0.744271	0.00448565	2.05066	1	0.0011234	-0.222385	1	0.00234909	0.760179	0.888487	0.00131849	-0.0694239	1	0.00111722	-0.0398575	1	0	-0.383737	1	0	-0.799947	1	0.00312214	1.3663	1	0.00151806	0.0170534	1	0.00175782	1.06859	1	0.00197524	0.669812	1	0.00184324	1.1386	1
ENSMUSG00000105604	Gm42838	0	3.53243	1	0	7.14554	1	0	3.77794	1	0.00378195	5.11624	0.532965	0	3.4465	1	0.00136019	3.61458	0.744271	0	3.09018	1	0	0.362577	1	0.000587272	2.12941	0.636122	0	0.152969	1	0	0.999671	1	0	2.3167	1	0	1.90049	1	0	1.95126	1	0.000216866	0.695125	1	0	2.73155	1	0	1.25477	1	0	2.80157	1
ENSMUSG00000029848	Stra8	0	3.53243	1	0	7.14554	1	0	3.77794	1	0	3.8532	1	0	3.4465	1	0.00136019	3.61458	0.744271	0.00224282	4.35322	1	0.000374466	1.62561	0.968786	0	-0.0405118	1	0	0.152969	1	0	0.999671	1	0	2.3167	1	0	1.90049	1	0	1.95126	1	0.000216866	0.695125	1	0.00175782	3.99459	0.653831	0	1.25477	1	0	2.80157	1
ENSMUSG00000090346	Vmn1r5	0.00303433	4.79547	1	0	7.14554	1	0	3.77794	1	0	3.8532	1	0	3.4465	1	0.00136019	3.61458	0.744271	0.00224282	4.35322	1	0	0.362577	1	0	-0.0405118	1	0	0.152969	1	0	0.999671	1	0	2.3167	1	0	1.90049	1	0.00104071	3.21429	1	0.000216866	0.695125	1	0	2.73155	1	0	1.25477	1	0	2.80157	1
ENSMUSG00000052974	Cyp2f2	0	3.53243	1	0	7.14554	1	0	3.77794	1	0	3.8532	1	0	3.4465	1	0.00136019	3.61458	0.744271	0	3.09018	1	0.000374466	1.62561	0.968786	0	-0.0405118	1	0	0.152969	1	0	0.999671	1	0	2.3167	1	0.00100618	3.16353	1	0.00104071	3.21429	1	0.000216866	0.695125	1	0	2.73155	1	0	1.25477	1	0	2.80157	1
ENSMUSG00000053081	1700069B07Rik	0	3.53243	1	0	7.14554	1	0	3.77794	1	0.00378195	5.11624	0.532965	0	3.4465	1	0.00136019	3.61458	0.744271	0	3.09018	1	0	0.362577	1	0.000293636	1.22252	1	0	0.152969	1	0	0.999671	1	0	2.3167	1	0.00100618	3.16353	1	0	1.95126	1	0	-0.567909	0.961674	0	2.73155	1	0.000658412	2.51781	1	0	2.80157	1
ENSMUSG00000040205	Cuzd1	0.00303433	4.79547	1	0	7.14554	1	0	3.77794	1	0	3.8532	1	0	3.4465	1	0.00136019	3.61458	0.744271	0	3.09018	1	0.000748931	2.5325	0.501248	0	-0.0405118	1	0	0.152969	1	0	0.999671	1	0	2.3167	1	0	1.90049	1	0	1.95126	1	0	-0.567909	0.961674	0	2.73155	1	0.000658412	2.51781	1	0	2.80157	1
ENSMUSG00000025467	Prap1	0.00303433	2.79547	1	0	5.33818	1	0	1.97059	1	0	2.04585	1	0	1.63914	1	0.00272038	2.27355	0.744271	0	1.28283	1	0.000748931	0.284575	1	0	-1.84787	0.628703	0.00098887	0.568006	1	0	-0.807684	1	0.00398614	2.73174	0.881188	0.00100618	1.16353	1	0.00104071	1.21429	1	0.000433732	-0.645912	0.897199	0.00351563	2.65355	0.616826	0.00131682	1.17677	1	0.00184324	2.0646	1
ENSMUSG00000108952	Gm39117	0	3.53243	1	0	7.14554	1	0	3.77794	1	0	3.8532	1	0	3.4465	1	0.00136019	3.61458	0.744271	0	3.09018	1	0.000748931	2.5325	0.501248	0	-0.0405118	1	0.000329623	1.416	1	0	0.999671	1	0	2.3167	1	0.00100618	3.16353	1	0	1.95126	1	0	-0.567909	0.961674	0	2.73155	1	0	1.25477	1	0	2.80157	1
ENSMUSG00000040165	Cd209c	0	3.53243	1	0	7.14554	1	0	3.77794	1	0	3.8532	1	0	3.4465	1	0.00136019	3.61458	0.744271	0	3.09018	1	0.000748931	2.5325	0.501248	0	-0.0405118	1	0	0.152969	1	0	0.999671	1	0	2.3167	1	0	1.90049	1	0	1.95126	1	0	-0.567909	0.961674	0	2.73155	1	0.00131682	3.4247	0.363652	0	2.80157	1
ENSMUSG00000109508	Gm44956	0	3.53243	1	0	7.14554	1	0	3.77794	1	0	3.8532	1	0	3.4465	1	0.00136019	3.61458	0.744271	0	3.09018	1	0	0.362577	1	0.000880908	2.95949	0.20096	0.000329623	1.416	1	0	0.999671	1	0	2.3167	1	0	1.90049	1	0	1.95126	1	0	-0.567909	0.961674	0	2.73155	1	0	1.25477	1	0	2.80157	1
ENSMUSG00000110430	Cmtm1	0	3.53243	1	0	7.14554	1	0	3.77794	1	0	3.8532	1	0	3.4465	1	0.00136019	3.61458	0.744271	0	3.09018	1	0	0.362577	1	0	-0.0405118	1	0.000329623	1.416	1	0.000558612	2.26271	1	0.00132871	3.57974	1	0	1.90049	1	0	1.95126	1	0.000216866	0.695125	1	0	2.73155	1	0	1.25477	1	0	2.80157	1
ENSMUSG00000032175	Tyk2	0.0546179	-0.0693032	1	0.0758391	0.864253	1	0.0897807	0.636033	1	0.166406	1.52275	0.329115	0.0858257	0.563592	1	0.092493	0.663495	0.744271	0.0336424	-0.762605	1	0.0441869	-0.484072	0.760605	0.0710599	0.289354	0.826976	0.0583433	-0.0449015	1	0.0569784	-0.073162	1	0.0757367	0.366256	1	0.05534	-0.102724	1	0.0759721	0.36955	1	0.0483611	-0.37894	0.651147	0.0755861	0.367619	1	0.055965	-0.0970382	1	0.0442378	-0.397974	1
ENSMUSG00000111412	Gm47047	0.00303433	2.72508	1	0	5.27107	1	0	1.90347	1	0	1.97873	1	0	1.57203	1	0.00272038	2.19955	0.744271	0	1.21571	1	0.00187233	1.44504	0.468586	0.000587272	-0.192515	1	0.000659247	0.000965464	1	0.00223445	1.73664	0.618068	0	0.442233	1	0.00100618	1.09314	1	0	0.0767902	1	0.000216866	-1.37526	0.489964	0.00175782	1.9242	1	0.00131682	1.10277	1	0	0.927098	1
ENSMUSG00000099879	Gm29123	0.00606866	0.18666	1	0	2.19912	1	0	-1.16848	1	0.00378195	-0.0853975	1	0.00572171	0.100723	1	0.0136019	0.944734	0.744271	0.00672847	0.167352	1	0.00936164	0.326052	0.965798	0.0073409	-0.0770377	1	0.00758134	-0.0169564	1	0.00446889	-0.713047	1	0.00664357	-0.00522554	1	0.00503091	-0.421435	1	0.00624429	-0.140239	1	0.00997584	0.452701	0.628216	0	-2.21486	0.711565	0.0105346	0.52632	1	0.0129027	0.910797	1
ENSMUSG00000019834	Slc22a16	0	3.53243	1	0	7.14554	1	0	3.77794	1	0	3.8532	1	0	3.4465	1	0.00136019	3.61458	0.744271	0	3.09018	1	0.000374466	1.62561	0.968786	0	-0.0405118	1	0.000659247	2.32289	0.660098	0	0.999671	1	0.00132871	3.57974	1	0	1.90049	1	0	1.95126	1	0	-0.567909	0.961674	0	2.73155	1	0	1.25477	1	0	2.80157	1
ENSMUSG00000087055	Gm11948	0	3.53243	1	0	7.14554	1	0	3.77794	1	0	3.8532	1	0	3.4465	1	0.00136019	3.61458	0.744271	0	3.09018	1	0	0.362577	1	0	-0.0405118	1	0.000659247	2.32289	0.660098	0.000558612	2.26271	1	0.00132871	3.57974	1	0	1.90049	1	0	1.95126	1	0	-0.567909	0.961674	0	2.73155	1	0	1.25477	1	0	2.80157	1
ENSMUSG00000086366	1700061J23Rik	0	3.53243	1	0	7.14554	1	0	3.77794	1	0	3.8532	1	0	3.4465	1	0.00136019	3.61458	0.744271	0	3.09018	1	0	0.362577	1	0	-0.0405118	1	0.000659247	2.32289	0.660098	0	0.999671	1	0	2.3167	1	0	1.90049	1	0	1.95126	1	0	-0.567909	0.961674	0	2.73155	1	0.000658412	2.51781	1	0.00184324	4.0646	1
ENSMUSG00000085324	Gm11680	0	3.53243	1	0	7.14554	1	0	3.77794	1	0	3.8532	1	0	3.4465	1	0.00136019	3.61458	0.744271	0	3.09018	1	0	0.362577	1	0.000587272	2.12941	0.636122	0	0.152969	1	0	0.999671	1	0	2.3167	1	0	1.90049	1	0	1.95126	1	0.000433732	1.60202	0.71498	0	2.73155	1	0	1.25477	1	0	2.80157	1
ENSMUSG00000054517	Trim65	0	-2.20002	1	0	1.41309	1	0.0215474	0.880242	1	0.0302556	1.32732	0.77388	0.020026	0.746058	1	0.0231233	0.868033	0.744271	0.0246711	0.993323	1	0.0142297	0.0985158	1	0.0105709	-0.390754	0.928853	0.0115368	-0.241891	1	0.0128481	-0.0398575	1	0.009301	-0.383737	1	0.0100618	-0.326576	1	0.0124886	-0.0254333	1	0.0188673	0.618504	0.262357	0.00351563	-1.40686	1	0.00987618	-0.408191	1	0.00737297	-0.59075	1
ENSMUSG00000112569	Gm33111	0	3.53243	1	0.0379195	8.40857	0.578596	0	3.77794	1	0	3.8532	1	0	3.4465	1	0.00136019	3.61458	0.744271	0	3.09018	1	0	0.362577	1	0	-0.0405118	1	0.000329623	1.416	1	0	0.999671	1	0	2.3167	1	0	1.90049	1	0	1.95126	1	0.000216866	0.695125	1	0	2.73155	1	0	1.25477	1	0.00184324	4.0646	1
ENSMUSG00000078984	Gm11027	0	3.53243	1	0	7.14554	1	0	3.77794	1	0	3.8532	1	0	3.4465	1	0.00136019	3.61458	0.744271	0	3.09018	1	0	0.362577	1	0	-0.0405118	1	0	0.152969	1	0	0.999671	1	0	2.3167	1	0.00201236	4.07042	0.720668	0	1.95126	1	0.000216866	0.695125	1	0	2.73155	1	0	1.25477	1	0.00184324	4.0646	1
ENSMUSG00000085331	Gm11274	0	3.53243	1	0	7.14554	1	0	3.77794	1	0	3.8532	1	0	3.4465	1	0.00136019	3.61458	0.744271	0	3.09018	1	0.0011234	3.36258	0.12197	0	-0.0405118	1	0	0.152969	1	0	0.999671	1	0	2.3167	1	0	1.90049	1	0.00104071	3.21429	1	0	-0.567909	0.961674	0	2.73155	1	0	1.25477	1	0	2.80157	1
ENSMUSG00000044678	Ly6k	0	3.53243	1	0	7.14554	1	0	3.77794	1	0	3.8532	1	0	3.4465	1	0.00136019	3.61458	0.744271	0	3.09018	1	0	0.362577	1	0.000880908	2.95949	0.20096	0	0.152969	1	0	0.999671	1	0	2.3167	1	0	1.90049	1	0	1.95126	1	0	-0.567909	0.961674	0	2.73155	1	0	1.25477	1	0.00184324	4.0646	1
ENSMUSG00000047108	Dnajb7	0	1.65797	1	0	5.27107	1	0	1.90347	1	0	1.97873	1	0	1.57203	1	0.00272038	2.19955	0.744271	0.00224282	2.28283	1	0.0011234	0.699612	1	0	-1.91498	0.414118	0.000329623	-0.654386	1	0.000558612	0.192316	1	0	0.442233	1	0.00100618	1.09314	1	0.00208143	1.79926	1	0.0013012	0.824408	0.767404	0.00175782	1.9242	1	0.00197524	1.59181	0.854012	0	0.927098	1
ENSMUSG00000116338	7530414M10Rik	0	3.53243	1	0	7.14554	1	0	3.77794	1	0.00378195	5.11624	0.532965	0	3.4465	1	0.00136019	3.61458	0.744271	0	3.09018	1	0	0.362577	1	0	-0.0405118	1	0.000329623	1.416	1	0	0.999671	1	0	2.3167	1	0	1.90049	1	0	1.95126	1	0.000216866	0.695125	1	0	2.73155	1	0.000658412	2.51781	1	0	2.80157	1
ENSMUSG00000116891	Gm32679	0	3.53243	1	0	7.14554	1	0	3.77794	1	0	3.8532	1	0	3.4465	1	0.00136019	3.61458	0.744271	0	3.09018	1	0	0.362577	1	0	-0.0405118	1	0.000659247	2.32289	0.663121	0.00111722	3.1696	0.486623	0	2.3167	1	0	1.90049	1	0	1.95126	1	0	-0.567909	0.963218	0	2.73155	1	0	1.25477	1	0	2.80157	1
ENSMUSG00000054134	Umodl1	0	3.53243	1	0	7.14554	1	0	3.77794	1	0	3.8532	1	0	3.4465	1	0.00136019	3.61458	0.744271	0	3.09018	1	0.000374466	1.62561	0.968786	0.000293636	1.22252	1	0	0.152969	1	0	0.999671	1	0	2.3167	1	0	1.90049	1	0	1.95126	1	0	-0.567909	0.962409	0.00175782	3.99459	0.653831	0.000658412	2.51781	1	0	2.80157	1
ENSMUSG00000079507	H2-Q1	0	3.53243	1	0	7.14554	1	0	3.77794	1	0.00756389	6.02313	0.0395027	0	3.4465	1	0.00136019	3.61458	0.744271	0	3.09018	1	0	0.362577	1	0	-0.0405118	1	0	0.152969	1	0.000558612	2.26271	1	0	2.3167	1	0	1.90049	1	0	1.95126	1	0.000216866	0.695125	1	0	2.73155	1	0	1.25477	1	0	2.80157	1
ENSMUSG00000092219	Gm20443	0	3.53243	1	0	7.14554	1	0	3.77794	1	0	3.8532	1	0	3.4465	1	0.00136019	3.61458	0.744271	0	3.09018	1	0.000374466	1.62561	0.968786	0	-0.0405118	1	0.000329623	1.416	1	0	0.999671	1	0	2.3167	1	0	1.90049	1	0	1.95126	1	0.000433732	1.60202	0.71498	0	2.73155	1	0	1.25477	1	0	2.80157	1
ENSMUSG00000117069	Gm49894	0.00303433	1.79547	1	0	4.37295	1	0	1.00535	1	0	1.08061	1	0	0.673908	1	0.00408057	1.68859	0.744271	0.00224282	1.35322	1	0.00224679	0.625612	0.995395	0.000880908	-0.703477	0.865453	0.00131849	-0.149594	1	0.00167584	0.336706	1	0.00132871	0.579737	1	0.00402473	1.59793	1	0.00416286	1.6487	1	0.00151806	-0.0704095	1	0	-0.0410347	1	0.000658412	-0.482191	1	0.00368648	1.68609	1
ENSMUSG00000045761	Togaram2	0	1.72508	1	0	5.33818	1	0	1.97059	1	0.00378195	3.11624	0.954119	0	1.63914	1	0.00272038	2.27355	0.744271	0	1.28283	1	0.000374466	-0.374388	1	0.000293636	-0.777477	1	0.00131849	0.972396	0.97871	0.00391028	2.77728	0.0593804	0.00132871	1.57974	1	0	0.0931377	1	0	0.143904	1	0.000433732	-0.645912	0.897199	0	0.9242	1	0.000658412	0.517809	1	0	0.994213	1
ENSMUSG00000117545	Gm30794	0	3.53243	1	0	7.14554	1	0	3.77794	1	0	3.8532	1	0	3.4465	1	0.00136019	3.61458	0.744271	0	3.09018	1	0	0.362577	1	0	-0.0405118	1	0	0.152969	1	0	0.999671	1	0	2.3167	1	0	1.90049	1	0	1.95126	1	0.000867464	3.33898	0.0691349	0	2.73155	1	0	1.25477	1	0	2.80157	1
ENSMUSG00000118309	Gm50261	0	3.53243	1	0	7.14554	1	0	3.77794	1	0	3.8532	1	0	3.4465	1	0.00136019	3.61458	0.744271	0	3.09018	1	0.000374466	1.62561	0.968786	0	-0.0405118	1	0.000329623	1.416	1	0	0.999671	1	0	2.3167	1	0	1.90049	1	0	1.95126	1	0.000433732	1.60202	0.71498	0	2.73155	1	0	1.25477	1	0	2.80157	1
ENSMUSG00000118209	Gm35438	0	3.53243	1	0	7.14554	1	0	3.77794	1	0	3.8532	1	0	3.4465	1	0.00136019	3.61458	0.744271	0	3.09018	1	0.000374466	1.62561	0.968786	0.000293636	1.22252	1	0.000329623	1.416	1	0	0.999671	1	0	2.3167	1	0	1.90049	1	0	1.95126	1	0	-0.567909	0.961674	0.00175782	3.99459	0.653831	0	1.25477	1	0	2.80157	1
ENSMUSG00000067297	Ifit1bl2	0	0.795469	1	0	4.40857	1	0	1.04098	1	0.00378195	2.15276	1	0	0.709532	1	0.00408057	1.72706	0.744271	0.00224282	1.38974	1	0	-2.37439	0.266382	0.00146818	0.000130143	1	0.00131849	-0.110066	1	0.00223445	0.736636	1	0.00265743	1.2387	1	0.00301855	1.276	1	0.00624429	2.25611	0.455534	0.00195179	0.384785	0.962102	0	-0.00541079	1	0.000658412	-0.445666	1	0	0.0646019	1
ENSMUSG00000085114	1600025M17Rik	0	3.53243	1	0	7.14554	1	0	3.77794	1	0	3.8532	1	0	3.4465	1	0.00136019	3.61458	0.744271	0	3.09018	1	0	0.362577	1	0	-0.0405118	1	0.000329623	1.416	1	0	0.999671	1	0	2.3167	1	0.00100618	3.16353	1	0.00104071	3.21429	1	0.000216866	0.695125	1	0	2.73155	1	0	1.25477	1	0	2.80157	1
ENSMUSG00000059498	Fcgr3	0.00303433	-1.99634	1	0	0.614157	1	0.00359123	-1.75084	1	1.75482	8.79146	8.02034e-69	0.00286086	-2.08228	1	0.00408057	-2.17201	0.744271	0	-3.4412	1	0	-6.1688	1.78132e-08	0.00704726	-1.86426	0.00690212	0.00296661	-3.0329	0.000105931	0.00446889	-2.34084	0.05971	0.00265743	-2.62451	1	0.00603709	-1.80785	1	0.00936643	-1.23461	1	0.00368672	-2.88448	4.30636e-07	0.00527345	-1.79201	1	0.00329206	-2.67859	0.0528675	0.00184324	-2.72721	1
ENSMUSG00000070462	Tlnrd1	0.403566	0.823737	1	0.227517	0.143661	1	0.448903	0.978242	1	0.132368	-0.778312	1	0.105852	-1.10647	1	0.0952134	-1.29068	0.744271	0.150269	-0.615143	1	0.200714	-0.228343	1	0.28424	0.354646	0.71345	0.231725	0.00322144	1	0.359746	0.705596	0.340009	0.170076	-0.448229	1	0.364238	0.693799	1	0.223754	-0.045955	1	0.202553	-0.235334	0.836576	0.196875	-0.228806	1	0.156044	-0.596362	1	0.140086	-0.721994	1
ENSMUSG00000020429	Igfbp1	0	-1.04247	1	0	2.57063	1	0.00359123	0.213159	1	0.00378195	0.288417	1	0	-1.12841	1	0	-2.22336	0.744271	0	-1.48472	1	0.00187233	-1.57602	0.191541	0.00146818	-1.97911	0.0296692	0.000329623	-3.41182	0.00183532	0.00391028	-0.502829	1	0.00132871	-1.24808	1	0	-2.67442	0.932333	0	-2.62365	0.977226	0.000433732	-3.53754	1.23718e-05	0.172266	6.45402	1.0946e-33	0.0125098	1.20747	0.3472	0.00368648	-0.168059	1
ENSMUSG00000086058	Unc45bos	0	-1.06251	1	0	2.55059	1	0.00359123	0.192981	1	0	-0.741745	1	0	-1.14845	1	0	-2.2434	0.744271	0.00448565	0.100238	1	0.00149786	-1.87008	0.0880207	0.000587272	-3.03046	0.000955944	0.000329623	-3.43199	0.0014054	0	-3.59528	0.025044	0	-2.27824	1	0.00100618	-1.68447	1	0	-2.64369	0.979761	0.00325299	-1.00531	0.274035	0.205664	7.39181	5.19425e-46	0	-3.34017	0.0765147	0.00184324	-0.783395	1
ENSMUSG00000097002	Gm2670	0.00303433	-0.589962	1	0	2.01626	1	0	-1.35134	1	0	-1.27608	1	0.00286086	-0.675899	1	0.00136019	-1.77085	0.744271	0.00448565	-0.440331	1	0.0116084	0.463724	0.790773	0.0176182	1.24637	0.00664139	0.0164812	1.08843	0.0600404	0.0150825	0.876288	0.486623	0.00797229	0.0365946	1	0.011068	0.433793	1	0.00208143	-1.57926	1	0.00303612	-1.69077	0.00250481	0	-2.39773	0.583914	0.00131682	-2.27574	0.103596	0.00184324	-1.32083	1
ENSMUSG00000033597	Caskin1	0.00606866	0.0228799	1	0	2.03701	1	0	-1.33058	1	0	-1.25532	1	0	-1.66203	1	0.00136019	-1.74999	0.744271	0.0224282	1.51253	1	0.0123574	0.592059	0.598069	0.00792817	-0.140048	1	0.00857021	-0.00702733	1	0.00726195	-0.207925	1	0.0119584	0.594237	1	0.00905564	0.178027	1	0.0187329	1.22191	0.729711	0.00737344	-0.288292	0.915407	0.00351563	-0.778	1	0.00855935	0.0471788	1	0.0165892	1.0791	1
ENSMUSG00000007021	Syngr3	0	-2.07243	1	0	1.54068	1	0	-1.82692	1	0.00756389	-0.156782	1	0	-2.15836	1	0.00272038	-1.65843	0.744271	0.0156998	0.520328	1	0.00449359	-1.4813	0.063146	0.0170309	0.556729	0.51234	0.0243921	1.19857	0.0130301	0.0167584	0.505407	1	0.0292317	1.34841	0.626412	0.0130804	0.168689	1	0.0176921	0.602859	1	0.00954211	-0.44529	0.69772	0	-2.87331	0.416583	0.00460888	-1.31508	0.505274	0.00552973	-0.788396	1
ENSMUSG00000047242	Taf9b	0.0273089	0.0642861	1	0	0.336039	1	0.0359123	0.449472	1	0.0113458	-0.949853	1	0.0171651	-0.542728	1	0.00952134	-1.44287	0.744271	0.0358852	0.40286	1	0.021719	-0.43426	0.862999	0.041109	0.62601	0.245424	0.0313142	0.147968	1	0.037427	0.428922	1	0.0451763	0.711276	1	0.0382349	0.460245	1	0.0270586	-0.0465126	1	0.0225541	-0.420986	0.624719	0.0263672	-0.0454265	1	0.022386	-0.350652	1	0.0184324	-0.526903	1
ENSMUSG00000009596	Taf7l	0.00606866	0.783497	1	0	2.78799	1	0	-0.579609	1	0	-0.50435	1	0	-0.911055	1	0	-2.006	0.744271	0.00224282	-0.255591	1	0.00299573	-0.728025	0.823573	0.00851544	0.896752	0.274669	0.0098887	1.15297	0.127307	0.0111722	1.29045	0.220307	0.00664357	0.603985	1	0.00402473	-0.0874345	1	0.00520357	0.238541	1	0.00325299	-0.737834	0.498761	0	-1.626	1	0.00197524	-1.06715	1	0	-1.55598	1
ENSMUSG00000038305	Spats2l	0.254884	-1.53061	1	0	-4.33399	1	0.215474	-1.76579	1	0.109676	-2.71699	1	0.326138	-1.17791	1	1.10312	0.607319	0.744271	0.177183	-2.06075	1	0.161395	-2.32531	7.98896e-07	1.11141	0.726573	0.069999	0.681332	-0.127057	1	1.68533	1.35897	0.00166301	1.49879	1.07626	0.71223	0.857267	0.230955	1	0.919991	0.337692	1	0.39166	-1.06735	0.00246372	0.907033	0.310165	1	0.865811	0.252401	1	0.283859	-1.38881	1
ENSMUSG00000087484	2900089D17Rik	0.0212403	-0.0374206	1	0	0.558074	1	0.0179561	-0.212003	1	0.0416014	0.878469	0.968651	0.0114434	-0.809003	1	0.0394456	0.745372	0.744271	0.0426137	0.872953	1	0.0202211	-0.301767	1	0.0240781	-0.0317946	1	0.0230736	-0.0981638	1	0.0156411	-0.658048	1	0.0199307	-0.232761	1	0.0171051	-0.473903	1	0.0333029	0.490503	1	0.0279757	0.232066	0.832958	0.0175782	-0.371256	1	0.0309453	0.374851	1	0.0313351	0.427172	1
ENSMUSG00000032253	Phip	3.6685	-0.151942	1	3.41276	-0.289028	1	2.54259	-0.685306	1	2.66627	-0.616211	1	3.35006	-0.284501	1	6.53028	0.712421	0.744271	4.54396	0.162831	1	4.37526	0.121522	1	3.38856	-0.301962	0.890459	4.3774	0.124678	1	3.12432	-0.406425	1	3.10255	-0.40113	1	2.85152	-0.530203	1	3.68101	-0.14875	1	4.27747	0.0936547	1	2.43633	-0.753123	1	6.2852	0.685427	0.492048	4.37586	0.108232	1
ENSMUSG00000022672	Prkdc	0.655415	-0.103243	1	0.720471	0.0527816	1	0.326802	-1.10682	1	0.502999	-0.485318	1	0.620806	-0.182458	1	1.05551	0.6069	0.744271	0.569678	-0.3093	1	0.689391	-0.0349273	1	0.682116	-0.0541048	1	0.853725	0.323903	0.868778	0.693796	-0.0234527	1	0.947374	0.444255	1	0.424609	-0.75374	1	0.692075	-0.0259977	1	0.744067	0.0992188	0.997455	0.416602	-0.768983	1	0.597838	-0.251269	1	0.589837	-0.259931	1
ENSMUSG00000051113	Fam71e1	0.0121373	0.405903	1	0	1.67522	1	0.00718245	-0.096526	1	0.00378195	-0.611684	1	0.00858257	-0.00745899	1	0.0190427	0.866124	0.744442	0.0112141	0.232203	1	0.0153531	0.526076	0.639329	0.0117454	0.0818237	1	0.00758134	-0.601919	0.823465	0.00837918	-0.38691	1	0.0106297	0.0603628	1	0.00603709	-0.729558	1	0.0135293	0.360583	1	0.0127951	0.230457	0.897731	0.00351563	-1.14291	1	0.0138266	0.36253	1	0.0147459	0.545228	1
ENSMUSG00000030801	Kat8	0.100133	-0.201345	1	0.0758391	-0.107127	1	0.0897807	-0.347106	1	0.0907667	-0.328961	1	0.105852	-0.12469	1	0.178185	0.62776	0.744442	0.121113	0.0615078	1	0.12582	0.108729	1	0.105122	-0.1899	1	0.111083	-0.0960069	1	0.113957	-0.0482023	1	0.119584	0.0338772	1	0.114705	-0.0315466	1	0.122804	0.0707411	1	0.120361	0.0379624	1	0.165235	0.512964	0.955067	0.113905	-0.0471162	1	0.112438	-0.0505173	1
ENSMUSG00000037926	Ssh2	1.78722	0.322761	1	1.17551	-0.29308	1	2.23015	0.645879	1	3.7706	1.41994	0.509679	0.832509	-0.790991	1	2.30416	0.713893	0.745164	1.35915	-0.0777589	1	1.27056	-0.193765	1	1.23797	-0.243419	0.961988	1.70251	0.290686	0.924285	1.59875	0.172512	1	1.55327	0.12053	1	0.935749	-0.636014	1	1.24053	-0.215796	1	1.38404	-0.0613	1	0.508009	-1.51594	0.780569	1.55517	0.127231	1	1.01194	-0.51115	1
ENSMUSG00000086442	Gm11722	0	1.65797	1	0	5.27107	1	0	1.90347	1	0	1.97873	1	0.00286086	2.63914	1	0.00272038	2.19955	0.745755	0	1.21571	1	0.000748931	0.210574	1	0.00146818	1.04195	0.779732	0.00164812	1.23543	0.809956	0.00111722	0.847668	1	0	0.442233	1	0	0.0260235	1	0	0.0767902	1	0.000433732	-0.719912	0.873624	0	0.857086	1	0.000658412	0.447419	1	0.00184324	1.99421	1
ENSMUSG00000025630	Hprt	0.282192	0.232155	1	0.151678	-0.410328	1	0.423765	0.824399	1	1.11189	2.25606	0.0138486	0.343303	0.51752	1	0.364531	0.614317	0.745937	0.262411	0.124204	1	0.228799	-0.0937076	1	0.211712	-0.226481	1	0.210959	-0.228195	1	0.259196	0.105592	1	0.225882	-0.100179	1	0.194193	-0.32826	1	0.175881	-0.474347	1	0.196697	-0.367678	0.611135	0.253125	0.0698996	1	0.296285	0.312702	1	0.304135	0.340557	1
ENSMUSG00000022346	Myc	0.0637209	0.200704	1	0.189598	1.92207	1	0.211882	1.93552	0.15116	0.238263	2.10837	0.0469638	0.060078	0.114766	1	0.0217631	-1.35757	0.746184	0.0313995	-0.801667	1	0.0565443	-0.0321485	1	0.0516799	-0.18516	1	0.0210959	-1.56838	0.00239665	0.047482	-0.294024	1	0.018602	-1.57515	1	0.0402473	-0.512344	1	0.0593207	0.0576962	1	0.0286263	-1.17796	0.00282378	0.028125	-0.977563	1	0.190281	1.96844	1.11555e-06	0.232248	2.11783	0.00686325
ENSMUSG00000113031	Gm34552	0	-1.78347	1	0	1.82963	1	0.0143649	0.808317	1	0	-1.4627	1	0.0143043	0.746058	1	0.0176825	0.923689	0.746184	0.0179426	0.993323	1	0.0202211	1.19752	0.0208018	0.00499181	-1.08004	0.178471	0.0131849	0.458858	0.841397	0.00335167	-1.4722	0.34127	0.00664357	-0.383737	1	0.0130804	0.472631	1	0.00624429	-0.520609	1	0.00889151	-0.219986	0.961674	0.00703126	-0.238072	1	0.0105346	0.1263	1	0.0110595	0.329699	1
ENSMUSG00000064128	Cenpj	0.297364	0.345341	1	0.265437	0.305023	1	0.330393	0.499052	1	0.283646	0.278559	1	0.26892	0.198836	1	0.35501	0.612659	0.746184	0.30951	0.403381	1	0.307436	0.436085	0.530779	0.160619	-0.633932	0.349427	0.226122	-0.0733186	1	0.223445	-0.086451	1	0.154131	-0.624575	1	0.218341	-0.115685	1	0.120723	-0.990018	1	0.232264	-0.0322263	1	0.326954	0.485659	0.963302	0.273899	0.229624	1	0.305978	0.38707	1
ENSMUSG00000027244	Atg13	0.157785	0.0754801	1	0.189598	0.526338	1	0.165196	0.14518	1	0.143714	-0.0520436	1	0.254616	0.768843	0.894063	0.229872	0.625232	0.747172	0.125598	-0.260148	1	0.135557	-0.184352	1	0.14212	-0.113024	1	0.140749	-0.126544	1	0.143563	-0.0866951	1	0.216581	0.535983	1	0.114705	-0.413048	1	0.18941	0.336818	1	0.158746	0.0773419	1	0.123047	-0.296118	1	0.146826	-0.0503104	1	0.1364	-0.145371	1
ENSMUSG00000003955	Fam162a	0.397497	-0.720756	1	0.530873	-0.256289	1	0.571005	-0.195037	1	0.608893	-0.101665	1	0.998439	0.6211	0.997644	0.977978	0.603109	0.747304	0.776017	0.252076	1	0.74968	0.223743	0.964112	0.620159	-0.0901723	1	0.559701	-0.256113	1	0.708878	0.125718	1	0.526171	-0.322349	1	0.747593	0.201744	1	0.692075	0.0849859	1	0.560165	-0.27452	0.778565	0.502735	-0.386241	1	0.680798	0.0615484	1	1.04327	0.69335	1
ENSMUSG00000039005	Tlr4	0.0121373	0.41142	1	0	1.68065	1	0.179561	4.28714	2.09702e-07	0.665623	7.43004	3.72747e-42	0	-2.01839	1	0.00136019	-2.10788	0.747304	0.00224282	-1.36925	1	0.00149786	-2.75844	0.00191388	0.000880908	-3.48897	1.26153e-05	0.00164812	-2.69947	0.00151356	0.000558612	-3.45976	0.00966521	0	-3.14818	0.813586	0.00100618	-2.55894	0.859559	0.00312214	-1.4972	1	0.00151806	-2.99417	1.94371e-06	0.00527345	-0.716906	1	0.00329206	-1.59767	0.492169	0	-2.66332	1
ENSMUSG00000023966	Rsph9	0.0242746	-0.218489	1	0	0.208901	1	0	-3.15869	1	0.00756389	-1.49454	1	0.0114434	-1.16034	1	0.0108815	-1.39937	0.747304	0.0313995	0.0881818	1	0.0393189	0.376252	0.756258	0.0337681	0.126307	1	0.0309846	-0.0163939	1	0.0262548	-0.256669	1	0.037204	0.29408	1	0.0241484	-0.344394	1	0.0405879	0.415206	1	0.0336142	0.122546	0.970118	0.028125	-0.0858678	1	0.0362126	0.237701	1	0.0368648	0.297048	1
ENSMUSG00000002147	Stat6	0.0637209	0.878124	1	0.0379195	0.997486	1	0.0861894	1.31327	0.86607	0.242045	2.83848	0.000777367	0.123017	1.8309	0.0990147	0.057128	0.701	0.747641	0.0358852	0.0552503	1	0.0389444	0.114891	1	0.0302445	-0.303932	0.958604	0.0224144	-0.768254	0.403235	0.0284892	-0.360585	1	0.0385327	0.123807	1	0.0372287	0.0627264	1	0.0322621	-0.145017	1	0.0377347	0.063123	1	0.0210938	-0.697288	1	0.0144851	-1.33367	0.270316	0.0165892	-1.01093	1
ENSMUSG00000075012	Fjx1	0.191163	-1.14484	1	0	-3.54096	1	0.0574596	-2.81876	1	0.0453834	-3.13111	0.950674	1.13004	1.44817	0.23013	0.63657	0.608446	0.747883	0.156998	-1.43632	1	0.217939	-1.04905	0.0619377	0.253114	-0.842204	0.103063	0.495094	0.257793	0.976164	0.817249	1.05987	0.0373456	0.580648	0.470201	1	0.458819	0.118158	1	0.712889	0.790398	0.900038	0.476888	0.211761	0.832349	0.117774	-1.85767	0.54286	0.322622	-0.418822	1	0.221189	-0.948454	1
ENSMUSG00000034853	Acot11	0.00303433	-1.70915	1	0.492954	4.74995	0.140454	0.0107737	-0.457273	1	0.0529473	1.56042	0.49391	0.00572171	-1.20694	1	0.00544077	-1.55854	0.747883	0.0089713	-0.819909	1	0.021719	0.197188	1	0.0132136	-0.611467	0.603925	0.0257106	0.483291	0.711665	0.0217859	0.206122	1	0.107626	2.71232	1.00508e-05	0.0130804	-0.495092	1	0.0156107	-0.245138	1	0.0125782	-0.733299	0.249142	0.00527345	-1.50366	0.971384	0.0131682	-0.532817	1	0.00552973	-1.43365	1
ENSMUSG00000097668	Gm26761	0	0.759845	1	0	4.37295	1	0	1.00535	1	0	1.08061	1	0.00286086	1.70953	1	0.00408057	1.68859	0.748056	0	0.317595	1	0.000374466	-1.37439	0.64582	0.00264272	0.866379	0.748936	0.00197774	0.416003	1	0.00111722	-0.115806	1	0.00265743	1.20123	1	0.00402473	1.59793	1	0.00520357	1.95126	0.806963	0.000650598	-1.23087	0.454409	0.00175782	0.994589	1	0.00197524	0.591809	1	0	0.028978	1
ENSMUSG00000038286	Bphl	0.118339	0.0167351	1	0	-1.71244	1	0.0646421	-0.822752	1	0.166406	0.510057	1	0.205982	0.816143	0.862957	0.180905	0.630281	0.749248	0.0852273	-0.462567	1	0.102978	-0.236832	1	0.13243	0.176659	0.971527	0.111413	-0.113136	1	0.110047	-0.123074	1	0.171404	0.549537	1	0.112692	-0.0780702	1	0.117601	-0.0140525	1	0.0969391	-0.366034	0.649103	0.159961	0.445081	1	0.148143	0.338551	1	0.112438	-0.0702549	1
ENSMUSG00000111143	Gm47134	0	1.65797	1	0	5.27107	1	0	1.90347	1	0	1.97873	1	0.00286086	2.63914	1	0.00272038	2.19955	0.749581	0	1.21571	1	0.000374466	-0.444777	1	0.00176182	1.35181	0.58682	0.000659247	0.000965464	1	0.00279306	2.08213	0.304497	0.00132871	1.50935	1	0.00100618	1.09314	1	0.00104071	1.1439	1	0.000216866	-1.37526	0.499954	0	0.857086	1	0	-0.619695	1	0	0.927098	1
ENSMUSG00000097445	Gm26631	0.0151716	0.0370241	1	0	1.04751	1	0	-2.32009	1	0.0226917	0.583741	1	0.0114434	-0.315497	1	0.028564	0.788614	0.750469	0.0089713	-0.67181	1	0.0198467	0.218612	1	0.0120391	-0.594613	0.614282	0.0266995	0.729161	0.275952	0.0122895	-0.495431	1	0.0225882	0.449538	1	0.011068	-0.573439	1	0.021855	0.388323	1	0.0186505	0.115701	0.998068	0.0175782	0.128491	1	0.0131682	-0.378971	1	0.0147459	-0.098181	1
ENSMUSG00000026643	Nmt2	0.430875	0.253168	1	0.985908	1.44134	1	0.395035	0.127689	1	0.397104	0.13559	1	0.76957	1.10634	0.52286	0.544077	0.605261	0.751581	0.42838	0.24452	1	0.337394	-0.121745	1	0.302739	-0.305603	0.890459	0.346105	-0.0821143	1	0.331815	-0.142235	1	0.324206	-0.168023	1	0.322984	-0.176389	1	0.389227	0.103619	1	0.374311	0.0512891	1	0.200391	-0.866935	1	0.415458	0.206695	1	0.446064	0.304666	1
ENSMUSG00000021615	Xrcc4	0.85568	0.968153	1	0.417115	-0.0168526	1	0.588961	0.418473	1	0.60133	0.448628	1	0.520676	0.238963	1	0.663774	0.606201	0.751581	0.334181	-0.408918	1	0.421648	-0.0814496	1	0.35941	-0.348793	0.818785	0.474987	0.114793	1	0.477613	0.116952	1	0.417216	-0.0884254	1	0.253558	-0.829757	1	0.355924	-0.326971	1	0.47537	0.126172	0.963218	0.43418	-0.0282081	1	0.453646	0.0359705	1	0.381551	-0.217667	1
ENSMUSG00000030270	Cpne9	0.00910298	1.50269	1	0	3.07229	1	0.00359123	0.719049	1	0.00756389	1.39377	1	0.00286086	0.387604	1	0.00816115	1.17401	0.752633	0.00224282	0.0312904	1	0.00187233	-1.05246	0.599172	0.00323	-0.36244	1	0.00395548	-0.0373627	1	0.00335167	-0.177867	1	0.00132871	-0.742191	1	0.00301855	-0.129255	1	0.00208143	-0.508172	1	0.00585538	0.614955	0.614635	0.0228516	2.66444	0.0150424	0.00263365	-0.438248	1	0.00368648	0.342136	1
ENSMUSG00000102923	Gm31728	0.00303433	0.777547	1	0	3.37295	1	0	0.00535365	1	0	0.0806124	1	0.00286086	0.69161	1	0.00680096	1.25469	0.753246	0.00448565	0.938181	1	0.00337019	0.0796435	1	0.00381727	0.243281	1	0.00362586	0.173146	1	0.00223445	-0.378841	1	0.00797229	1.46109	1	0	-1.8721	1	0.00520357	0.854398	1	0.00390359	0.264981	0.982469	0.00351563	0.579552	1	0.00197524	-0.464044	1	0.00184324	0.04668	1
ENSMUSG00000001707	Eef1e1	0.197231	0.290271	1	0.151678	0.157612	1	0.179561	0.158047	1	0.245827	0.611038	1	0.228868	0.505577	1	0.246195	0.618157	0.753898	0.228768	0.504444	1	0.212696	0.436267	0.537644	0.131843	-0.357301	0.85542	0.127894	-0.39991	0.894078	0.160322	-0.0288492	1	0.115598	-0.501928	1	0.212304	0.399194	1	0.132171	-0.311227	1	0.132071	-0.375489	0.624719	0.172266	0.0871158	1	0.198182	0.300475	1	0.256211	0.67307	1
ENSMUSG00000000320	Alox12	0.00303433	0.532435	1	0	3.13059	1	0.00359123	0.777943	1	0.0832028	4.73291	0.0194075	0.131599	5.91362	5.17971e-05	0.00952134	1.44466	0.75415	0.00224282	0.0901841	1	0	-3.65237	0.505389	0.000587272	-2.44044	0.645701	0.00131849	-1.4793	1	0.00111722	-1.40026	1	0	-1.69825	1	0.00301855	-0.0691337	1	0.00104071	-1.04874	1	0.000867464	-2.20018	0.443358	0	-1.2834	1	0.00131682	-1.14516	1	0	-1.21338	1
ENSMUSG00000024887	Asah2	0.0364119	-1.63028	1	0	-1.7238	1	0.520728	2.17498	0.0406252	0.0869848	-0.419298	1	0.226008	0.940289	0.727637	0.182266	0.629624	0.754562	0.0695276	-0.763125	1	0.0505529	-1.34816	0.0112534	0.138009	0.234209	0.916917	0.142727	0.286986	0.900409	0.127363	0.0918006	1	0.10364	-0.208182	1	0.127785	0.0979763	1	0.20398	0.80844	0.910452	0.140312	0.280756	0.68704	0.0123047	-3.13418	0.0988721	0.0329206	-1.9162	0.0169617	0.0184324	-2.60319	0.634394
ENSMUSG00000070802	Pnmal2	0.0667552	-0.535837	1	0	-1.45994	1	0.00718245	-3.24134	1	0.0113458	-2.75042	1	0.0143043	-2.57093	0.939653	0.0380854	-1.37856	0.756709	0.0336424	-1.50601	1	0.0243403	-2.15781	3.62721e-05	0.0687108	-0.617266	0.443885	0.0566952	-0.907592	0.188154	0.0379856	-1.45468	0.0880975	0.0890239	-0.159349	1	0.0623833	-0.688916	1	0.0832571	-0.264119	1	0.0320962	-1.85983	5.65122e-07	1.85625	5.03922	1.01598e-36	0.186331	0.985263	0.10672	0.0479243	-1.03288	1
ENSMUSG00000025044	Msr1	0.00606866	-1.40878	1	0	0.614157	1	0	-2.75344	1	1.96283	10.2906	3.94291e-68	0	-3.08488	1	0.00136019	-3.17723	0.756709	0	-3.4412	1	0	-6.1688	1.91632e-06	0.00264272	-3.22638	0.000238808	0.000329623	-5.37581	2.43633e-06	0.00335167	-2.70867	0.121639	0	-4.21468	0.961598	0.00100618	-3.62829	0.83447	0.007285	-1.56181	1	0.00173493	-3.90842	1.44422e-07	0	-3.79983	0.891815	0	-5.27661	0.00574246	0	-3.72981	1
ENSMUSG00000021556	Golm1	0.485492	-0.066523	1	0.682552	0.446195	1	0.635647	0.325899	1	0.404668	-0.328303	1	0.0657997	-2.9152	0.659822	0.21491	-1.26569	0.757102	0.77826	0.626487	1	0.640711	0.379246	0.712983	0.455723	-0.186884	1	0.570908	0.190213	1	0.374828	-0.473487	1	0.443791	-0.203548	1	0.367256	-0.488191	1	0.435019	-0.235654	1	0.589659	0.267519	0.731032	0.504493	-0.0126561	1	0.471423	-0.119061	1	0.680156	0.429067	1
ENSMUSG00000046714	Foxc2	0	-1.58996	1	0	2.02314	1	0.0359123	2.18571	0.356496	0	-1.26919	1	0	-1.6759	1	0.00136019	-1.76393	0.757102	0.0089713	0.317595	1	0.0179744	1.23133	0.0207572	0.000587272	-3.56407	7.7467e-06	0.00230736	-1.92028	0.0211361	0	-4.12273	0.0024005	0.00398614	-0.784835	1	0.00100618	-2.21498	0.903891	0.00208143	-1.5723	1	0.00346986	-1.48794	0.0127231	0.00703126	-0.0410347	1	0.0131682	0.669812	0.94477	0.165892	4.99951	1.06186e-21
ENSMUSG00000038393	Txnip	0.13351	0.00887301	1	0.0758391	-0.304298	1	0.298072	1.17308	0.90283	1.15728	3.22706	5.15795e-06	0.0972691	-0.444273	1	0.204029	0.624652	0.75718	0.159241	0.257294	1	0.146416	0.132843	1	0.121859	-0.171907	1	0.0751541	-0.935112	0.128015	0.0815573	-0.767883	0.768419	0.146159	0.1267	1	0.167026	0.326611	1	0.190451	0.525481	1	0.119276	-0.220779	0.897199	0.116016	-0.207513	1	0.111272	-0.291969	1	0.0626702	-1.0892	1
ENSMUSG00000039795	Zfand1	0.115304	0.0865182	1	0.113759	0.394553	1	0.0933719	-0.205262	1	0.0756389	-0.495948	1	0.226008	1.06049	0.605034	0.167304	0.623337	0.757365	0.089713	-0.282451	1	0.114212	0.0482126	1	0.106883	-0.0627378	1	0.111413	0.00736324	1	0.0899365	-0.320475	1	0.119584	0.122902	1	0.109674	-0.00872769	1	0.110316	0.000401377	1	0.113638	0.0419997	1	0.1125	0.0373889	1	0.0934945	-0.256601	1	0.101378	-0.112746	1
ENSMUSG00000020672	Sntg2	0.0121373	-0.822769	1	0	0.459038	1	0.258568	3.45997	4.831e-05	0	-2.8333	1	0.00572171	-1.65036	1	0.00680096	-1.73827	0.757365	0.0156998	-0.579882	1	0.0172254	-0.657743	0.688001	0.01292	-1.1286	0.0939803	0.0112072	-1.32261	0.0780264	0.00111722	-4.09719	8.63041e-05	0.0385327	0.606432	1	0.0140865	-0.846059	1	0.0166514	-0.609935	1	0.0279757	0.105731	1	0.00878908	-1.35826	1	0.106004	2.34354	2.72328e-07	0.0866324	1.81415	0.162324
ENSMUSG00000100691	2010320M18Rik	0.0697895	0.675837	1	0.113759	1.67658	1	0.0430947	0.0216862	1	0.0302556	-0.439034	1	0.13446	1.62348	0.188399	0.07073	0.678592	0.757374	0.0627991	0.513537	1	0.0505529	0.172365	1	0.0446327	-0.0342119	1	0.0362586	-0.36852	0.964277	0.0513923	0.196014	1	0.0332179	-0.42165	1	0.0825069	0.91798	0.889046	0.0426693	-0.072869	1	0.0301444	-0.710089	0.16247	0.0562501	0.346891	1	0.0474056	0.0724592	1	0.0221189	-0.954689	1
ENSMUSG00000114255	Gm10734	0	0.234754	1	0.0379195	4.87252	1	0.0287298	3.86041	0.0231865	0	0.555521	1	0.00858257	2.22411	0.719269	0.00544077	1.47708	0.757896	0.00448565	1.42722	1	0.00262126	0.2471	1	0.000587272	-1.70348	0.327035	0.00164812	-0.431994	1	0.00391028	0.884194	1	0	-0.980978	1	0.00301855	0.6781	1	0	-1.34642	1	0.00260239	0.162904	1	0.00175782	0.458536	1	0.000658412	-1.01824	1	0.00368648	1.1386	1
ENSMUSG00000090843	Heatr4	0.00303433	1.79547	1	0	4.37295	1	0	1.00535	1	0	1.08061	1	0	0.673908	1	0.00408057	1.68859	0.758593	0.0089713	2.78762	0.788482	0.000748931	-0.7529	0.92217	0.00234909	0.669982	0.885347	0.00098887	-0.509996	1	0.00111722	-0.115806	1	0.00132871	0.579737	1	0.00100618	0.163527	1	0.00208143	0.835782	1	0.00151806	-0.0704095	1	0	-0.0410347	1	0.00329206	1.25477	0.787462	0.00184324	1.0646	1
ENSMUSG00000025450	Gm9752	0.00303433	0.777547	1	0	3.37295	1	0.00359123	1.02306	1	0	0.0806124	1	0.00572171	1.29449	1	0.00680096	1.25469	0.758593	0	-0.682405	1	0.00337019	0.0796435	1	0.00205545	-0.684368	0.854722	0.0042851	0.436762	1	0.00279306	-0.0971907	1	0.00132871	-0.438185	1	0.00503091	0.803631	1	0.00312214	0.232441	1	0.00455419	0.545748	0.708228	0	-1.04103	1	0.00329206	0.157913	1	0.00552973	1.08275	1
ENSMUSG00000040511	Pvr	0.0910298	0.565782	1	0	-0.804774	1	0.11851	0.947537	1	0.113458	0.886549	0.86452	0.0514954	-0.238282	1	0.0244834	-1.33323	0.758773	0.105413	0.771265	1	0.0483061	-0.434169	0.839931	0.0557908	-0.215742	1	0.0599915	-0.0928828	1	0.0513923	-0.319151	1	0.065107	0.0586862	1	0.0462844	-0.449804	1	0.0561986	-0.164218	1	0.0494455	-0.438364	0.552266	0.295313	2.35545	7.38067e-05	0.0803262	0.37074	1	0.0866324	0.482648	1
ENSMUSG00000092241	Gm20522	0.00303433	1.18666	1	0	3.7763	1	0.00359123	1.43217	1	0.00378195	1.50743	1	0.00858257	2.14882	0.692725	0.00544077	1.40046	0.759117	0	-0.27905	1	0.00299573	0.362577	1	0.00264272	0.138458	1	0.00263699	0.152969	1	0.00279306	0.336706	1	0.00132871	-0.0290723	1	0.00804945	1.90049	0.642138	0.00104071	-0.394516	1	0.00108433	-1.23087	0.280744	0.00175782	0.38578	1	0.00263365	0.303684	1	0.00184324	0.455793	1
ENSMUSG00000112129	Pbld1	0.0121373	1.20092	1	0	2.45438	1	0	-0.913219	1	0.00378195	0.171378	1	0.00286086	-0.235327	1	0.0122417	1.06862	0.759117	0.00224282	-0.59164	1	0.00898718	0.557973	0.756683	0.00763453	0.288111	1	0.00692209	0.131273	1	0.00391028	-0.62482	1	0.00132871	-1.36512	1	0.00804945	0.455708	1	0.00312214	-0.711706	1	0.00715658	0.173779	0.993012	0	-1.95961	0.910575	0.00790094	0.380305	1	0.00552973	0.138603	1
ENSMUSG00000097328	Tnfsf12	0.0273089	-0.343673	1	0	-0.0671603	1	0.0502772	0.495009	1	0.0113458	-1.35463	1	0.0114434	-1.43777	1	0.0136019	-1.38542	0.759275	0.0336424	-0.0979926	1	0.0269615	-0.538593	0.710337	0.0854481	1.50786	2.0475e-06	0.0372474	-0.0309497	1	0.0396614	0.0768387	1	0.0504912	0.452358	1	0.0613771	0.744423	1	0.0353843	-0.0759622	1	0.0219035	-0.934403	0.0365277	0.0228516	-0.652561	1	0.0164603	-1.21638	0.367432	0.0276486	-0.386609	1
ENSMUSG00000048827	Pkd1l3	0.018206	0.351105	1	0	1.13431	1	0.0179561	0.370439	1	0.0491653	1.69862	0.390671	0.00858257	-0.553503	1	0.0272038	0.809194	0.759275	0.0179426	0.279018	1	0.0142297	-0.214141	1	0.0114518	-0.576565	0.645701	0.0181293	0.170247	1	0.0134067	-0.275336	1	0.0132871	-0.197324	1	0.0120742	-0.364852	1	0.0114479	-0.433405	1	0.0223372	0.567746	0.297104	0.00878908	-0.675949	1	0.0158019	-0.0202329	1	0.0184324	0.287541	1
ENSMUSG00000091155	Serpine3	0.00606866	-0.347489	1	0	1.66981	1	0.00359123	-0.692377	1	0.0113458	0.39377	1	0.00572171	-0.433426	1	0.0190427	0.86041	0.759275	0.0112141	0.226686	1	0.0142297	0.393738	0.862394	0.00792817	-0.555085	0.748719	0.0161515	0.613603	0.58803	0.0094964	-0.211226	1	0.0119584	0.212366	1	0.00503091	-0.963005	1	0.007285	-0.486146	1	0.0136626	0.344628	0.736514	0.00878908	-0.131943	1	0.00855935	-0.341593	1	0.0110595	0.165979	1
ENSMUSG00000054128	H2-T3	0	3.31004	1	0	6.92315	1	0	3.55555	1	0	3.63081	1	0.00286086	4.4465	0.636112	0.00136019	3.35155	0.759364	0	2.86779	1	0	0.140185	1	0	-0.262904	1	0	-0.0694239	1	0.000558612	1.99967	1	0	2.09431	1	0	1.6781	1	0.00208143	3.79926	0.828788	0.000216866	0.432091	1	0	2.50916	1	0	1.03238	1	0	2.57918	1
ENSMUSG00000021281	Tnfaip2	0.0212403	-0.101771	1	0.113759	2.50168	1	0.132875	2.46617	0.093896	0.0113458	-0.790654	1	1.40468	8.16662	5.34074e-69	0.00544077	-1.96797	0.759723	0	-3.56087	1	0.000374466	-5.28608	2.999e-08	0.00293636	-3.20801	1.55142e-06	0.00329623	-3.01453	4.54545e-05	0.00223445	-3.31985	0.00291519	0.00132871	-3.33195	0.623371	0.00201236	-3.1608	0.532429	0.00520357	-2.10282	0.987613	0.00455419	-2.70839	3.98602e-07	0	-3.9195	0.306447	0.00131682	-3.80652	0.00256094	0.00184324	-2.84709	1
ENSMUSG00000038208	Pgap3	0.0394463	0.196832	1	0	-0.0193682	1	0.0251386	-0.375187	1	0.0151278	-0.983059	1	0.0772431	1.13491	0.63531	0.057128	0.685058	0.759759	0.0291567	-0.245419	1	0.0404423	0.159218	1	0.0293636	-0.369091	0.881238	0.0362586	-0.0203222	1	0.0379856	0.0619807	1	0.0292317	-0.2873	1	0.0251545	-0.521464	1	0.02914	-0.30797	1	0.0401202	0.155333	0.931251	0.0386719	0.127552	1	0.0388463	0.0991688	1	0.0497675	0.489981	1
ENSMUSG00000020277	Pfkl	0.370188	0.498624	1	0.379195	0.602155	1	0.405809	0.632361	1	0.378195	0.529846	1	0.680884	1.399	0.266352	0.395816	0.605965	0.759781	0.251196	-0.0683474	1	0.257258	-0.0458922	1	0.173245	-0.69355	0.257313	0.170415	-0.70904	0.374075	0.279306	0.0851852	1	0.171404	-0.635583	1	0.282737	0.10218	1	0.259138	-0.0286441	1	0.26089	-0.0263237	1	0.356836	0.44712	1	0.342374	0.401863	0.983684	0.552973	1.10199	0.664191
ENSMUSG00000073234	Gm8773	0.018206	0.163201	1	0	0.949142	1	0	-2.41845	1	0	-2.3432	1	0.00286086	-1.74662	1	0.00544077	-1.50974	0.759781	0.00224282	-2.10293	1	0.00449359	-2.09349	0.0013887	0.0728217	2.91949	6.92879e-22	0.00955908	-1.03817	0.195906	0.0441303	1.41071	0.00723228	0.00797229	-1.05253	1	0.0201236	0.163527	1	0.007285	-1.222	1	0.00455419	-2.23432	1.50466e-06	0	-3.46484	0.204615	0.00263365	-2.60652	0.0142108	0.00184324	-2.39155	1
ENSMUSG00000003032	Klf4	0.0273089	-1.69959	1	0	-1.41416	1	0.0825982	-0.182059	1	0.0529473	-0.790654	1	0.0944082	-0.00455196	1	0.0380854	-1.33221	0.760211	0.0246711	-1.87752	1	0.0370721	-1.48876	0.00526676	0.234909	1.67441	1.3295e-08	0.0682321	-0.567955	0.659074	0.0502751	-0.993708	0.455852	0.0903526	-0.0904728	1	0.262613	1.55093	0.0856011	0.141537	0.578971	1	0.0806742	-0.325611	0.748957	0.0228516	-2.01248	0.518017	0.0599155	-0.722174	0.95681	0.0147459	-2.5831	0.702666
ENSMUSG00000037263	Aldh3b3	0	3.31004	1	0	6.92315	1	0	3.55555	1	0	3.63081	1	0.00572171	5.29449	0.216046	0.00136019	3.35155	0.760805	0	2.86779	1	0	0.140185	1	0	-0.262904	1	0.000329623	1.15297	1	0	0.777278	1	0	2.09431	1	0	1.6781	1	0	1.72887	1	0.000216866	0.432091	1	0.00175782	3.73155	0.666735	0	1.03238	1	0	2.57918	1
ENSMUSG00000037204	Atg101	0.179025	0.929551	1	0.0758391	0.183607	1	0.165196	0.814207	1	0.128586	0.456312	1	0.16879	0.843613	0.836604	0.145541	0.62868	0.760805	0.0560706	-0.741407	1	0.0988589	0.0446472	1	0.0942571	-0.0352752	1	0.0843836	-0.214997	1	0.0944054	-0.0262612	1	0.0597922	-0.678716	1	0.0975996	0.0307152	1	0.0926236	-0.0467356	1	0.0795898	-0.335134	0.71498	0.142383	0.593918	0.869933	0.105346	0.14413	1	0.117967	0.317462	1
ENSMUSG00000033427	Upb1	0	1.65797	1	0.0379195	6.33818	1	0	1.90347	1	0	1.97873	1	0	1.57203	1	0.00272038	2.19955	0.760805	0.00224282	2.28283	1	0	-1.51189	0.716415	0.000587272	-0.192515	1	0.00131849	0.889934	0.983662	0.000558612	0.192316	1	0	0.442233	1	0.00100618	1.09314	1	0	0.0767902	1	0.00151806	1.11016	0.635808	0.00175782	1.9242	1	0.000658412	0.447419	1	0	0.927098	1
ENSMUSG00000066637	Ttc32	0.0546179	0.242497	1	0.0379195	0.585843	1	0.079007	0.768825	1	0.128586	1.46547	0.390671	0.0686605	0.560273	1	0.0748105	0.669727	0.760805	0.0560706	0.261844	1	0.0636592	0.454	0.563108	0.0419899	-0.236909	1	0.0339512	-0.570058	0.669923	0.0497164	0.0485804	1	0.027903	-0.757844	1	0.0533276	0.163527	1	0.0489136	0.0363759	1	0.0446744	-0.145885	0.998068	0.0509766	0.114883	1	0.0441136	-0.130792	1	0.046081	-0.0267724	1
ENSMUSG00000027584	Oprl1	0	-1.61731	1	0	1.99579	1	0	-1.3718	1	0	-1.29655	1	0.00286086	-0.69646	1	0.00136019	-1.79141	0.760872	0.0201854	1.32465	1	0.0175999	1.15746	0.0332477	0.00704726	-0.373936	0.95287	0.00263699	-1.77162	0.0278286	0.000558612	-3.14329	0.011525	0.00797229	0.015533	1	0.011068	0.412206	1	0.0124886	0.58561	1	0.0184336	1.44332	0.000173799	0	-2.41819	0.604808	0.00197524	-1.87451	0.220812	0.00737297	0.00109898	1
ENSMUSG00000107961	Gm44036	0.00303433	0.416958	1	0	3.01626	1	0	-0.35134	1	0	-0.276081	1	0.0143043	1.97257	0.509786	0.00816115	1.11451	0.760945	0.00672847	1.00272	1	0.00898718	1.25155	0.0750562	0.00264272	-0.718584	0.743687	0.0042851	0.021724	1	0.00502751	0.321599	1	0.00265743	-0.199873	1	0.00301855	-0.18697	1	0.00312214	-0.136204	1	0.00412045	-0.0872833	1	0	-1.39773	1	0.00329206	-0.219157	1	0.00368648	0.284992	1
ENSMUSG00000117440	Gm50087	0.00606866	1.01586	1	0	3.01626	1	0.0107737	1.69048	1	0.00756389	1.33663	1	0.00858257	1.35903	1	0.00816115	1.11451	0.761076	0.00224282	-0.0252931	1	0.00486805	0.231333	1	0.00587272	0.527377	0.814592	0.00395548	-0.100788	1	0.00391028	-0.0300765	1	0.00398614	0.22924	1	0.00503091	0.426561	1	0.00520357	0.477328	1	0.00303612	-0.583851	0.673273	0.00527345	0.644092	1	0.00329206	-0.219157	1	0	-1.32772	1
ENSMUSG00000029385	Ccng2	0.188128	-0.0861642	1	0.0758391	-0.883902	1	0.222656	0.159344	1	0.189097	-0.0739757	1	0.20026	0.00285349	1	0.301963	0.607164	0.761727	0.100927	-0.987406	1	0.188356	-0.112041	1	0.167079	-0.314752	0.92773	0.173382	-0.249352	1	0.134067	-0.626922	1	0.167418	-0.270467	1	0.230416	0.202951	1	0.202939	0.0120199	1	0.224239	0.190511	0.880421	0.444727	1.18496	0.197944	0.252172	0.347216	1	0.245151	0.29401	1
ENSMUSG00000115723	1700087M22Rik	0.0273089	0.261906	1	0	0.530829	1	0.0179561	-0.239484	1	0.0264736	0.25577	1	0.00858257	-1.16083	1	0.00816115	-1.44101	0.762277	0.0403708	0.768256	1	0.0284594	0.214326	0.999578	0.0231972	-0.125143	1	0.0243921	-0.0388748	1	0.02011	-0.314438	1	0.0318892	0.40597	1	0.00905564	-1.37004	1	0.0239364	-0.0209228	1	0.0357829	0.667579	0.126998	0.00175782	-2.8807	0.269262	0.0276533	0.173244	1	0.0184324	-0.328964	1
ENSMUSG00000043602	Zfp3	0.0394463	0.681578	1	0	0.456706	1	0.0287298	0.277802	1	0.0113458	-0.828622	1	0.020026	-0.225928	1	0.0421659	0.736841	0.76266	0.0246711	0.0121816	1	0.0235913	-0.171401	1	0.0176182	-0.651516	0.475768	0.0257106	-0.037773	1	0.0229031	-0.197975	1	0.0411902	0.701993	1	0.0150927	-0.75295	1	0.0374657	0.558323	1	0.024289	-0.14861	1	0.0544923	1.11684	0.385218	0.0368711	0.535636	0.896293	0.0405513	0.688505	1
ENSMUSG00000109727	Gm45464	0.018206	0.343552	1	0	1.12687	1	0.00359123	-1.23701	1	0	-2.16546	1	0.0457737	1.57589	0.366852	0.0272038	0.801354	0.762891	0.0156998	0.0977178	1	0.00898718	-0.920357	0.308877	0.0132136	-0.358252	0.935912	0.0210959	0.416003	0.835605	0.0189928	0.242241	1	0.018602	0.257809	1	0.0100618	-0.621167	1	0.0156107	-0.0106727	1	0.0201685	0.362189	0.658859	0.019336	0.339237	1	0.0125098	-0.369717	1	0.0165892	0.138603	1
ENSMUSG00000046223	Plaur	0.00910298	0.768669	1	0	2.35546	1	0.0466859	2.91287	0.0796585	0.0907667	3.93227	0.000140098	0.00286086	-0.334862	1	0	-2.43853	0.762891	0.0269139	2.1088	0.654972	0.0134808	1.13463	0.133696	0.00234909	-1.58941	0.105315	0.00329623	-1.08804	0.535315	0.00279306	-1.16132	0.943518	0.00132871	-1.46466	1	0.00402473	-0.532467	1	0.00104071	-1.8301	1	0.00520478	-0.488838	0.807001	0.00351563	-0.456072	1	0.00724253	0.148575	1	0.0184324	1.56056	0.919663
ENSMUSG00000063015	Ccni	0.503698	0.0828538	1	0.341276	-0.386362	1	0.484816	0.0280409	1	0.529473	0.156045	1	0.503511	0.0821361	1	0.71002	0.596629	0.762891	0.592106	0.319721	1	0.69014	0.617809	0.254914	0.29716	-0.773341	0.124254	0.369837	-0.41534	0.815854	0.252493	-0.972055	0.402555	0.33085	-0.539818	1	0.548369	0.210798	1	0.438141	-0.126923	1	0.539129	0.222601	0.812493	0.53086	0.159479	1	0.575452	0.291089	1	0.726237	0.624356	1
ENSMUSG00000011349	Dmrtc2	0	3.31004	1	0	6.92315	1	0	3.55555	1	0	3.63081	1	0.00286086	4.4465	0.639592	0.00136019	3.35155	0.763021	0	2.86779	1	0	0.140185	1	0	-0.262904	1	0.000659247	2.00097	0.799937	0	0.777278	1	0	2.09431	1	0.00100618	2.90049	1	0	1.72887	1	0.000216866	0.432091	1	0	2.50916	1	0	1.03238	1	0	2.57918	1
ENSMUSG00000027882	Stxbp3	0.236678	0.154099	1	0.113759	-0.558365	1	0.226247	0.0914426	1	0.393322	0.892961	0.806073	0.43485	1.04359	0.592738	0.321005	0.60518	0.763458	0.255682	0.264133	1	0.176373	-0.317022	0.961873	0.226687	0.090629	1	0.190522	-0.197415	1	0.222327	0.0546402	1	0.247141	0.213443	1	0.189162	-0.186821	1	0.20398	-0.0738475	1	0.201035	-0.119319	0.999249	0.335743	0.66786	0.747354	0.173162	-0.327757	1	0.158519	-0.435262	1
ENSMUSG00000057411	Fam173a	0.251849	0.470453	1	0.492954	1.4748	1	0.190335	0.0682849	1	0.389541	1.10621	0.624963	0.357607	0.983947	0.663981	0.276119	0.611406	0.763458	0.237739	0.385257	1	0.231045	0.375474	0.667527	0.149461	-0.346511	0.875176	0.143057	-0.410835	0.879178	0.15306	-0.284341	1	0.142172	-0.374459	1	0.142878	-0.373569	1	0.213346	0.225896	1	0.176312	-0.0785186	1	0.147656	-0.313011	1	0.201474	0.141106	1	0.21013	0.203423	1
ENSMUSG00000084910	C630043F03Rik	0.0910298	-0.0756111	1	0	-1.43566	1	0.0359123	-1.33753	1	0.0189097	-2.13989	1	0.0171651	-2.32358	0.980734	0.0394456	-1.30444	0.763458	0.038128	-1.31038	1	0.0943653	-0.0680569	1	0.12274	0.37874	0.623201	0.130201	0.473228	0.560058	0.132391	0.470322	0.873487	0.10364	0.0891018	1	0.164008	0.782987	0.987955	0.0967864	-0.0157523	1	0.0765537	-0.440896	0.528552	0.0404298	-1.25017	1	0.0994202	0.0195577	1	0.0681999	-0.508288	1
ENSMUSG00000037434	Slc30a1	0.0546179	0.0265886	1	0.644632	3.56058	0.858792	0.161605	1.57813	0.471386	0.121022	1.1595	0.638594	0.0858257	0.660351	1	0.0856921	0.648801	0.763458	0.10317	0.922535	1	0.0606634	0.127596	1	0.0587272	0.0752645	1	0.0461473	-0.318505	1	0.0418959	-0.441235	1	0.046505	-0.248082	1	0.044272	-0.332168	1	0.0395471	-0.494658	1	0.0490117	-0.242534	0.884582	0.0597657	0.125	1	0.0572818	0.039425	1	0.0368648	-0.557659	1
ENSMUSG00000079146	Gm15353	0.00303433	1.75985	1	0	4.33818	1	0	0.970588	1	0	1.04585	1	0.00858257	2.74606	0.4223	0.00408057	1.65111	0.764036	0.00672847	2.38974	1	0.0011234	-0.337862	1	0.000587272	-1.19251	0.615264	0.00395548	1.53148	0.178314	0	-1.80768	0.698128	0.00132871	0.544113	1	0	-0.906862	1	0.00104071	0.17867	1	0.000867464	-0.908946	0.636606	0	-0.0758001	1	0.00263365	0.913737	1	0.00737297	2.46053	0.633077
ENSMUSG00000019883	Echdc1	0.145648	-0.240514	1	0.189598	0.327489	1	0.132875	-0.365731	1	0.162624	-0.0768186	1	0.40052	1.2318	0.428228	0.261157	0.60899	0.764036	0.148026	-0.224909	1	0.184237	0.0892562	1	0.140652	-0.357623	0.859361	0.171075	-0.0324914	1	0.118984	-0.586041	1	0.166089	-0.0657671	1	0.127785	-0.458525	1	0.229998	0.421495	1	0.196697	0.217893	0.827459	0.166992	-0.0541701	1	0.162628	-0.105424	1	0.202757	0.230755	1
ENSMUSG00000004451	Ralb	0.276124	0.289744	1	0	-2.64562	1	1.16356	2.4218	0.00727979	0.794209	1.84129	0.0991753	0.188816	-0.260553	1	0.0952134	-1.27074	0.764036	0.076256	-1.56244	1	0.150161	-0.664384	0.427663	0.251352	0.164774	0.984382	0.177008	-0.4131	0.87442	0.427897	1.01607	0.0410899	0.211266	-0.108723	1	0.404485	0.877409	0.840669	0.274749	0.283431	1	0.151806	-0.702104	0.118763	0.105469	-1.11249	1	0.204766	-0.164015	1	0.117967	-0.949753	1
ENSMUSG00000038770	Kpna7	0.00303433	0.10617	1	0	2.70813	1	0	-0.659462	1	0	-0.584203	1	0.00286086	0.0202327	1	0	-2.08585	0.764036	0.00448565	0.260109	1	0.00674038	0.388113	0.976371	0.00381727	-0.518559	0.909581	0.00593322	0.178504	1	0.00558612	0.137174	1	0.0172733	1.83866	0.337882	0.00503091	0.104633	1	0.00416286	-0.11913	1	0.00693971	0.446738	0.74029	0.00351563	-0.0985202	1	0.00460888	-0.102778	1	0.00552973	0.397845	1
ENSMUSG00000027347	Rasgrp1	0	0.72508	1	0	4.33818	1	0	0.970588	1	0.00378195	2.08061	1	0.00286086	1.67391	1	0.00408057	1.65111	0.764036	0.00448565	1.93818	1	0	-2.44478	0.171106	0.00146818	-0.0800402	1	0.00296661	1.01547	0.659188	0.00335167	1.22206	0.897602	0	-0.490652	1	0.00201236	0.74849	1	0.00208143	0.799256	1	0.00173493	0.0995155	1	0	-0.0758001	1	0.00131682	0.102771	1	0	-0.0057874	1
ENSMUSG00000089984	Fbxo24	0.00303433	1.75985	1	0	4.33818	1	0	0.970588	1	0.00756389	2.7012	0.710834	0	0.639143	1	0.00408057	1.65111	0.764036	0.00448565	1.93818	1	0.00524252	2.04708	0.00850607	0.000880908	-0.740952	0.867993	0.00131849	-0.188068	1	0	-1.80768	0.698128	0	-0.490652	1	0.00100618	0.127903	1	0.00104071	0.17867	1	0.00173493	0.0995155	1	0	-0.0758001	1	0	-1.55258	0.99626	0.00368648	1.64956	1
ENSMUSG00000020839	Tmigd1	0	0.18666	1	0	3.79976	1	0	0.432168	1	0	0.507427	1	0	0.100723	1	0.00544077	1.42555	0.764036	0.0112141	2.45275	0.845469	0.00748931	1.98231	0.00488925	0.00117454	-0.966511	0.654935	0.00230736	-0.0169564	1	0.000558612	-1.32226	1	0.00265743	0.603985	1	0	-1.44528	1	0.00208143	0.238541	1	0.00303612	0.369355	0.911965	0	-0.61422	1	0	-2.091	0.690872	0.00184324	0.479639	1
ENSMUSG00000090009	Gm16282	0.00303433	0.117397	1	0	2.71927	1	0.00359123	0.362906	1	0.0151278	1.79431	0.755886	0	-0.979767	1	0	-2.07471	0.764036	0	-1.33608	1	0.00524252	0.00894047	1	0.00616635	0.248995	1	0.00824059	0.737931	0.626818	0.00391028	-0.346104	1	0.0146159	1.60398	0.658191	0.00301855	-0.491825	1	0.00936643	0.951259	1	0.00672285	0.402344	0.786093	0	-1.69471	1	0.000658412	-2.16026	0.281497	0	-1.6247	1
ENSMUSG00000078452	Raet1d	0.0121373	-0.268034	1	0	1.0094	1	0.0179561	0.243965	1	0.0113458	-0.272642	1	0.00286086	-1.68622	1	0.00544077	-1.44892	0.764036	0.0156998	-0.0218209	1	0.0101106	-0.870814	0.341632	0.02584	0.63648	0.286236	0.0234033	0.452529	0.748107	0.02011	0.20163	1	0.0225882	0.409812	1	0.0171051	-0.00639794	1	0.0468321	1.50136	0.109852	0.01453	-0.367159	0.756595	0.00527345	-1.39429	1	0.0125098	-0.492971	1	0.0129027	-0.310438	1
ENSMUSG00000034501	Pcnx4	0.0940642	-0.917745	1	0.0758391	-0.729613	1	0.0754158	-1.21624	1	0.0756389	-1.20844	1	0.0858257	-1.04983	1	0.272038	0.611717	0.764036	0.17494	-0.0399683	1	0.198841	0.150683	1	0.181467	0.000463136	1	0.218211	0.310705	0.854972	0.168701	-0.111037	1	0.229868	0.359122	1	0.140865	-0.372173	1	0.154026	-0.238963	1	0.18824	0.0660202	1	0.123047	-0.55541	1	0.159336	-0.196177	1	0.167735	-0.104277	1
ENSMUSG00000029534	St7	0.72217	-0.87162	1	0.872149	-0.584601	1	0.754158	-0.807209	1	0.589984	-1.16099	1	2.32015	0.834401	0.792621	2.10014	0.703455	0.764069	1.89743	0.540666	1	1.84237	0.564031	0.336857	1.50841	0.23544	0.928853	1.33069	0.0203344	1	0.864172	-0.645477	0.818146	1.24368	-0.082758	1	0.967947	-0.458216	1	0.949131	-0.486802	1	1.38252	0.0913993	1	0.532618	-1.32235	0.936841	0.775609	-0.801425	0.601927	0.851578	-0.637802	1
ENSMUSG00000073888	Ccl27a	0.018206	-0.919169	1	0.0379195	0.878752	1	0.0143649	-1.16222	1	0.0151278	-1.08696	1	0.0257477	-0.485816	1	0.0612086	0.678715	0.76453	0.0358852	-0.065527	1	0.0471827	0.294173	0.863622	0.0487436	0.360199	0.729467	0.0382363	-0.0517001	1	0.0385442	-0.0275506	1	0.0478337	0.315079	1	0.0533276	0.472158	1	0.0541171	0.494304	1	0.0288432	-0.546214	0.388331	0.0369141	-0.04423	1	0.0316038	-0.321987	1	0.0350216	-0.114909	1
ENSMUSG00000104874	Gm43387	0.00606866	-0.0658244	1	0	1.94914	1	0.00359123	-0.411881	1	0.0113458	0.676613	1	0.00858257	0.269909	1	0.0163223	0.936513	0.765577	0.0201854	1.27598	1	0.00973611	0.102515	1	0.00469817	-1.04051	0.204821	0.0128553	0.560013	0.679977	0.00782056	-0.194977	1	0.00664357	-0.261565	1	0.00503091	-0.677775	1	0.00624429	-0.39789	1	0.0121445	0.492391	0.53657	0.00703126	-0.116442	1	0.00921776	0.0601267	1	0.00737297	-0.0464294	1
ENSMUSG00000015947	Fcgr1	0.00910298	-0.896623	1	0.0379195	1.71091	1	0.00718245	-1.06894	1	1.44092	7.89665	3.30901e-52	0.00572171	-1.40039	1	0.00408057	-2.07751	0.766038	0.00224282	-2.34444	1	0.0101106	-1.19055	0.266526	0.00675363	-1.82769	0.00879523	0.00362586	-2.66863	0.000588256	0.00782056	-1.49147	0.454847	0.00398614	-2.11236	1	0.00503091	-1.93801	1	0.0104071	-0.9987	1	0.00412045	-2.62969	3.25523e-06	0.00175782	-2.70307	0.741805	0.00592571	-1.83551	0.318893	0.00737297	-1.30277	1
ENSMUSG00000097223	Gm2449	0.00303433	-0.204531	1	0	2.39958	1	0.0359123	2.58393	0.132192	0.0113458	1.13438	1	0.00572171	0.30354	1	0.0122417	1.01051	0.766127	0.00448565	-0.0527738	1	0.00561698	-0.242285	1	0.00557908	-0.283368	1	0.00692209	0.0680797	1	0.00446889	-0.502829	1	0.00531486	-0.0710276	1	0.00402473	-0.487238	1	0.00832571	0.448759	1	0.00802404	0.310785	0.863889	0.0105469	0.847748	1	0.00395047	-0.629033	1	0.00921621	0.68609	1
ENSMUSG00000092286	Dtnbos	0.00606866	-1.26918	1	0	0.753221	1	0	-2.61437	1	0	-2.53912	1	0.0314694	0.670979	1	0.0340048	0.733071	0.766127	0.0156998	-0.281955	1	0.0220935	0.056769	1	0.0164436	-0.430014	0.829071	0.0266995	0.370969	0.85548	0.0251375	0.265845	1	0.0212594	0.0583906	1	0.0251545	0.282013	1	0.021855	0.079774	1	0.0232047	0.138946	0.961674	0.00527345	-1.65215	0.849739	0.0276533	0.414252	1	0.00552973	-1.58214	1
ENSMUSG00000090216	Gm16549	0.00910298	0.18666	1	0	1.78213	1	0.0143649	0.760021	1	0.00378195	-0.50435	1	0.0143043	0.697559	1	0.0176825	0.873503	0.766127	0.0112141	0.341246	1	0.00861271	-0.274852	1	0.00763453	-0.488564	0.82129	0.0158219	0.716016	0.385234	0.00837918	-0.273348	1	0.00797229	-0.203869	1	0.0100618	0.0561435	1	0.00624429	-0.569313	1	0.0136626	0.493491	0.519863	0.00527345	-0.61422	1	0.00592571	-0.733153	1	0.0110595	0.280996	1
ENSMUSG00000033777	Tlr13	0	-0.859882	1	0	2.75322	1	0	-0.614374	1	0.40845	9.03642	2.6354e-54	0	-0.94582	1	0	-2.04077	0.766127	0	-1.30213	1	0.000374466	-3.01824	0.00710248	0.00176182	-1.55509	0.118764	0.000659247	-2.6313	0.0136366	0.00111722	-1.7846	0.409558	0	-2.07561	1	0	-2.49182	0.985901	0	-2.44106	1	0.000867464	-2.59176	0.000547301	0.00175782	-0.649267	1	0.000658412	-2.12605	0.353141	0	-1.59075	1
ENSMUSG00000026223	Itm2c	0.585625	-0.0728345	1	0.0379195	-3.07907	1	0.563823	-0.12712	1	0.745044	0.277784	1	0.489206	-0.334659	1	0.915409	0.592705	0.766127	0.506878	-0.285085	1	0.638464	0.056636	1	0.712067	0.246024	0.926111	0.668476	0.134482	1	0.660838	0.108462	1	0.678973	0.144275	1	0.460831	-0.435096	1	0.661894	0.107063	1	0.665345	0.137721	0.956035	0.219727	-1.50326	0.791184	0.280483	-1.18839	0.25341	0.322567	-0.946015	1
ENSMUSG00000002111	Spi1	0.00303433	-1.31306	1	0	1.29587	1	0.00718245	-0.478397	1	0.994652	8.10752	5.55745e-58	0.00286086	-1.39899	1	0.00272038	-1.90479	0.766182	0	-2.75948	1	0.00224679	-2.6545	0.00125404	0.00469817	-1.73441	0.0130708	0.00395548	-1.94533	0.0132809	0.00614473	-1.21842	0.63692	0.00265743	-1.93964	1	0.00201236	-2.35585	0.889046	0.00208143	-2.30508	0.863326	0.00303612	-2.4511	1.35501e-05	0.00351563	-1.52478	1	0.00592571	-1.23494	0.720279	0	-3.0481	1
ENSMUSG00000031853	Map3k21	0.00303433	4.53243	1	0	6.92315	1	0	3.55555	1	0	3.63081	1	0	3.22411	1	0.00136019	3.35155	0.766304	0.00224282	4.09018	1	0	0.140185	1	0	-0.262904	1	0	-0.0694239	1	0	0.777278	1	0.00132871	3.3167	1	0	1.6781	1	0	1.72887	1	0.000216866	0.432091	1	0	2.50916	1	0.000658412	2.25477	1	0	2.57918	1
ENSMUSG00000032842	Abcc10	0.0333776	-0.834858	1	0.0758391	0.769534	1	0.0395035	-0.58935	1	0.0453834	-0.397643	1	0.0486345	-0.329996	1	0.0979338	0.649591	0.766321	0.0560706	-0.147976	1	0.0662804	0.0569511	1	0.0672426	0.0816017	1	0.0797689	0.369272	0.780273	0.0385442	-0.765864	0.827695	0.0876952	0.484946	1	0.0372287	-0.77837	1	0.0572393	-0.150279	1	0.0672285	0.0847199	1	0.0386719	-0.68642	1	0.0704501	0.153755	1	0.0589837	-0.0857608	1
ENSMUSG00000025409	Mbd6	0.130476	0.244793	1	0.0758391	-0.0393366	1	0.107737	-0.0221913	1	0.124804	0.188005	1	0.0886865	-0.307276	1	0.168664	0.616317	0.766677	0.134569	0.283392	1	0.104476	-0.116702	1	0.10982	-0.038587	1	0.0909761	-0.343699	0.976164	0.119543	0.0998058	1	0.114269	0.0368385	1	0.099612	-0.171041	1	0.146741	0.409845	1	0.106047	-0.1043	1	0.108985	-0.0275672	1	0.140242	0.347584	1	0.117967	0.0886614	1
ENSMUSG00000054910	4931415C17Rik	0.00606866	1.38043	1	0	3.37295	1	0.00718245	1.62594	1	0.00378195	1.09831	1	0.00572171	1.29449	1	0.00680096	1.25469	0.76708	0.00448565	0.938181	1	0.00337019	0.0796435	1	0.00176182	-0.896122	0.647049	0.00362586	0.173146	1	0.00167584	-0.719147	1	0.00398614	0.597884	1	0.00201236	-0.25151	1	0.00208143	-0.200744	1	0.00477105	0.633725	0.613228	0.00175782	-0.0233327	1	0.00263365	-0.123737	1	0.00737297	1.42306	1
ENSMUSG00000051154	Commd3	0.297364	-0.172854	1	0.0758391	-1.62191	1	0.215474	-0.633024	1	0.279864	-0.257087	1	0.409102	0.29018	1	0.500551	0.595553	0.767115	0.264653	-0.345915	1	0.299947	-0.187386	1	0.383782	0.222743	0.94222	0.290728	-0.2415	1	0.408345	0.303685	1	0.322878	-0.0599507	1	0.415553	0.319213	1	0.377779	0.174615	1	0.320528	-0.0891649	1	0.36211	0.110647	1	0.286409	-0.247532	1	0.226719	-0.574219	1
ENSMUSG00000035172	Plekhh3	0.0212403	-0.419821	1	0	0.179754	1	0.032321	0.151504	1	0.0151278	-0.782939	1	0.102991	1.76113	0.139752	0.0503271	0.706682	0.76719	0.0470993	0.624803	1	0.0460593	0.609415	0.329564	0.0293636	-0.141634	1	0.0276884	-0.232056	1	0.0229031	-0.492691	1	0.0199307	-0.619935	1	0.0301855	-0.0522016	1	0.0478729	0.631379	1	0.0368672	0.254997	0.801022	0.0158203	-0.894884	1	0.00855935	-1.87843	0.0495847	0.00737297	-1.83457	1
ENSMUSG00000034116	Vav1	0.00606866	0.327321	1	0	2.33818	1	0.00718245	0.572829	1	0.571074	9.59863	6.54452e-59	0	-1.36086	1	0	-2.4558	0.767336	0	-1.71717	1	0.000374466	-3.43616	0.0021486	0.000880908	-2.82187	0.00209929	0	-4.65439	0.000127655	0	-3.80768	0.0227974	0	-2.49065	1	0	-2.90686	0.889151	0.00208143	-1.25386	1	0.0013012	-2.51544	0.000527204	0	-2.0758	0.998899	0	-3.55258	0.0569509	0	-2.00579	1
ENSMUSG00000054263	Lifr	0.379291	-0.356663	1	0	-3.73685	1	0.610509	0.335226	1	0.13615	-1.81514	1	0.248894	-0.965334	1	0.205389	-1.26355	0.767422	0.829845	0.790988	1	0.683774	0.569089	0.338547	0.31419	-0.714987	0.183995	0.235351	-1.15368	0.0245995	0.160322	-1.67576	0.0158685	0.348123	-0.493001	1	0.301855	-0.709547	1	0.384024	-0.351962	1	0.574261	0.305139	0.651147	1.08809	1.20638	0.176733	1.26086	1.54349	0.000409819	0.693059	0.526307	1
ENSMUSG00000061751	Kalrn	1.08932	-1.48829	1	0.530873	-2.46723	1	1.47959	-1.04354	1	0.11724	-4.66611	0.464534	0.683744	-2.16165	1	1.53566	-1.00299	0.767839	2.64878	-0.198365	1	2.65571	-0.212179	1	3.39531	0.195432	0.971527	4.49705	0.679393	0.173268	3.88068	0.39182	1	5.09695	0.783262	1	2.09386	-0.552457	1	2.82346	-0.105847	1	3.18555	0.0918812	1	1.07754	-1.51369	0.777621	1.90479	-0.705851	0.749733	1.9225	-0.66896	1
ENSMUSG00000089900	Tbc1d22bos	0.0212403	-0.0896169	1	0	0.5065	1	0.0251386	0.155891	1	0.00756389	-1.19604	1	0.0228868	-0.00318614	1	0.0408057	0.740962	0.767839	0.0134569	-0.726952	1	0.016851	-0.640034	0.592107	0.0229036	-0.174136	1	0.0336216	0.470235	0.663121	0.0290478	0.219797	1	0.027903	0.188669	1	0.0150927	-0.701897	1	0.0208143	-0.246386	1	0.0312287	0.370414	0.601036	0.019336	-0.295737	1	0.0256781	0.0349603	1	0.0184324	-0.353711	1
ENSMUSG00000059898	Dsc3	0	-1.49731	1	0	2.11579	1	0.00359123	-0.244425	1	0	-1.17655	1	0.080104	3.49712	0.000200588	0.0149621	0.990094	0.767948	0	-1.93956	1	0.00823824	0.0281584	1	0.00234909	-1.84021	0.0277966	0.00889983	0.144407	1	0.0145239	0.93013	0.560544	0.00132871	-1.70567	1	0.00402473	-0.777579	1	0.00416286	-0.726813	1	0.00281926	-1.69129	0.013608	0.00703126	0.0534829	1	0.0289701	2.08366	0.000906005	0.00368648	-0.62842	1
ENSMUSG00000056698	Elmod3	0.0273089	-0.141875	1	0	0.132449	1	0.0143649	-0.905753	1	0.0416014	0.445698	1	0.0543563	0.791146	0.998554	0.0516873	0.696394	0.767948	0.0426137	0.434832	1	0.0374466	0.207008	0.983436	0.0355299	0.122041	1	0.022744	-0.59631	0.660098	0.0312823	-0.0723246	1	0.046505	0.540209	1	0.0382349	0.245337	1	0.0333029	0.0433975	1	0.0329636	-0.00864714	1	0.0386719	0.283573	1	0.0243612	-0.439813	1	0.0221189	-0.48857	1
ENSMUSG00000020872	Tac4	0.00303433	1.18666	1	0	3.7763	1	0.00359123	1.43217	1	0	0.483968	1	0.00286086	1.10072	1	0.00544077	1.40046	0.767948	0.00224282	0.744409	1	0.00411912	0.860077	0.638366	0.00234909	-0.0405118	1	0.00197774	-0.262069	1	0.000558612	-1.3461	1	0.00265743	0.579737	1	0	-1.46874	1	0.00312214	0.653579	1	0.00325299	0.462465	0.85241	0	-0.637679	1	0.00329206	0.591809	1	0.00368648	1.0646	1
ENSMUSG00000041165	Spem1	0.00303433	0.403152	1	0	3.00258	1	0	-0.365015	1	0	-0.289756	1	0	-0.69646	1	0	-1.79141	0.768501	0.00224282	-0.0390989	1	0.0011234	-1.73896	0.138184	0.00528545	0.332947	0.997789	0.00857021	1.17089	0.114452	0.00335167	-0.251868	1	0.00398614	0.215165	1	0.00704327	0.856099	1	0.00312214	-0.150279	1	0.00563852	0.450013	0.734356	0.00351563	0.20104	1	0.00526729	0.394952	1	0.00184324	-0.327715	1
ENSMUSG00000021112	Mpp5	0.65238	-0.170058	1	1.02383	0.479526	1	0.725428	-0.015213	1	0.593766	-0.305349	1	1.13862	0.645095	0.981107	1.08679	0.588847	0.769302	1.36364	0.917104	1	0.885237	0.30938	0.842222	0.545576	-0.489772	0.536754	0.631229	-0.247311	1	0.577605	-0.370507	1	0.655056	-0.168342	1	0.582579	-0.345513	1	0.688953	-0.0945189	1	0.791778	0.137708	0.955959	0.884181	0.276293	1	0.779559	0.0933967	1	0.805497	0.138083	1
ENSMUSG00000038216	Pnmt	0	-0.62407	1	0	2.98903	1	0	-0.378561	1	0	-0.303303	1	0	-0.710007	1	0	-1.80495	0.769302	0.0089713	1.31057	1	0.00636592	0.625612	0.729024	0	-4.19702	9.76438e-05	0.00263699	-0.721501	0.854972	0	-3.15683	0.0474005	0.00265743	-0.227618	1	0.00402473	0.120883	1	0.00104071	-1.1917	1	0.00780718	1.07676	0.066591	0.0492188	3.87072	4.70988e-09	0.00197524	-0.860703	1	0.00552973	0.68609	1
ENSMUSG00000044854	1700056E22Rik	0	-0.27492	1	0	3.33818	1	0.00359123	0.987866	1	0.00756389	1.66557	1	0.00286086	0.656421	1	0.00680096	1.21769	0.769323	0.00448565	0.902557	1	0.00337019	0.0406493	1	0.00323	-0.0604114	1	0.00164812	-0.980887	0.659074	0.00614473	0.979771	0.740775	0.00398614	0.561815	1	0.00603709	1.00741	1	0.00624429	1.05817	1	0.00325299	-0.0914711	1	0.00527345	0.976667	1	0.00131682	-0.932853	1	0.00184324	0.0114906	1
ENSMUSG00000086171	Pcsk2os1	0	0.831995	1	0	4.4451	1	0	1.0775	1	0	1.15276	1	0	0.746058	1	0.00408057	1.76659	0.769323	0.00224282	1.42722	1	0.00337019	1.36258	0.385801	0.000880908	-0.625474	1	0.00197774	0.500892	1	0.000558612	-0.663294	1	0.00531486	2.09431	1	0.00100618	0.237528	1	0.00208143	0.911731	1	0.0013012	-0.219986	1	0.00175782	1.06859	1	0	-1.44567	1	0.00184324	1.1386	1
ENSMUSG00000104302	Gm36975	0.0364119	-1.16872	1	0.0758391	0.321818	1	0.032321	-1.30385	1	0.0302556	-1.38131	1	0.0572171	-0.557076	1	0.131939	0.62641	0.769323	0.0560706	-0.601694	1	0.0554209	-0.71975	0.37991	0.120097	0.551505	0.283004	0.109105	0.37319	0.764237	0.103343	0.265811	1	0.136858	0.681752	1	0.0804945	-0.112069	1	0.0999086	0.21058	1	0.0871801	-0.00691074	1	0.019336	-2.08578	0.461321	0.0500393	-0.83379	0.762574	0.0479243	-0.835147	1
ENSMUSG00000055553	Kxd1	0.13351	0.0139931	1	0.227517	0.924988	1	0.158014	0.259501	1	0.113458	-0.20941	1	0.280364	1.09096	0.565995	0.201308	0.609752	0.770188	0.152512	0.199648	1	0.142297	0.0917804	1	0.133604	-0.0122907	1	0.123609	-0.1395	1	0.111164	-0.29262	1	0.135529	0.0202095	1	0.151933	0.188901	1	0.124886	-0.104292	1	0.119927	-0.205153	0.915733	0.128321	-0.0557007	1	0.131682	-0.0298303	1	0.167735	0.336918	1
ENSMUSG00000053436	Mapk14	0.543145	0.174101	1	0.682552	0.522459	1	0.495589	0.0413668	1	0.85472	0.835699	0.833976	0.786735	0.717394	0.9211	0.716821	0.591814	0.770188	0.462022	-0.0629946	1	0.429887	-0.189364	1	0.420193	-0.233828	0.971527	0.479602	-0.0128403	1	0.435717	-0.160851	1	0.431832	-0.165613	1	0.367256	-0.409561	1	0.474566	-0.026338	1	0.538261	0.196067	0.860019	0.341016	-0.509347	1	0.508294	0.0782973	1	0.510578	0.0831435	1
ENSMUSG00000073147	5031425E22Rik	0.649346	-0.177437	1	0.985908	0.426382	1	0.524319	-0.486249	1	0.370631	-0.985387	1	0.958387	0.391129	1	1.08679	0.588228	0.770188	0.666119	-0.141601	1	0.735825	0.00355852	1	0.668315	-0.157694	1	0.758134	0.0532518	1	0.618383	-0.266236	1	0.767997	0.0675079	1	0.485986	-0.615533	1	0.823205	0.172729	1	0.802404	0.161454	0.91209	0.924611	0.342065	1	0.701208	-0.0706684	1	0.713335	-0.0417222	1
ENSMUSG00000048992	Prss32	0	0.163201	1	0	3.7763	1	0	0.408709	1	0	0.483968	1	0	0.0772637	1	0.00544077	1.40046	0.770188	0	-0.27905	1	0.00149786	-0.588513	0.99741	0.00381727	0.737096	0.746207	0.00197774	-0.262069	1	0.00446889	0.999671	0.857146	0.00265743	0.579737	1	0	-1.46874	1	0.00416286	1.00017	1	0.00281926	0.209698	1	0	-0.637679	1	0.00395047	0.839737	1	0.00184324	0.455793	1
ENSMUSG00000049551	Fzd9	0.0242746	1.59384	1	0	1.98231	1	0.0179561	1.23362	1	0.00378195	-0.303303	1	0	-1.71673	1	0.00136019	-1.80495	0.770188	0.00224282	-1.06632	1	0.000748931	-3.20221	0.000267661	0.00234909	-1.97911	0.00485837	0.00197774	-2.16207	0.00668113	0.00111722	-2.56511	0.0366153	0.00265743	-1.24808	1	0.00100618	-2.25601	0.848709	0.00104071	-2.20525	0.806963	0.00433732	-1.19796	0.0484525	0.246094	6.22725	4.83416e-44	0.00921776	0.0955756	1	0.00368648	-0.763217	1
ENSMUSG00000061731	Ext1	2.652	-0.641758	1	0.568793	-2.81481	1	2.56773	-0.687992	1	1.53169	-1.43592	1	2.23433	-0.891225	1	6.53844	0.696583	0.770253	4.03036	-0.0308528	1	3.81955	-0.118898	1	3.06204	-0.486242	0.539561	5.22915	0.407571	0.696701	4.62922	0.186641	1	4.123	0.00361694	1	2.94006	-0.50209	1	3.3844	-0.29186	1	4.66219	0.230759	0.807001	3.18165	-0.378889	1	4.30535	0.0714309	1	4.34268	0.0797075	1
ENSMUSG00000018012	Rac3	0.0697895	-0.502822	1	0	-1.48867	1	0.0215474	-2.04527	1	0.0453834	-1.07328	1	0.20026	1.00503	0.667002	0.153702	0.620291	0.77046	0.0538278	-0.885568	1	0.0681527	-0.641359	0.490898	0.152397	0.701859	0.0874506	0.0850428	-0.299187	1	0.189369	0.996139	0.0558997	0.139515	0.4754	1	0.217335	1.16486	0.478653	0.109275	0.109957	1	0.0520478	-1.13615	0.00257111	0.0703126	-0.520688	1	0.0651828	-0.674386	0.9965	0.0589837	-0.768748	1
ENSMUSG00000056089	Gm5468	0	-1.99113	1	0	1.62198	1	0	-1.74562	1	0	-1.67036	1	0.0228868	1.1353	0.863687	0.00272038	-1.57656	0.770521	0.00224282	-1.42814	1	0.00861271	-0.450491	0.903239	0.0220227	1.14133	0.00924882	0.0151627	0.44703	0.838917	0.0134067	0.25121	1	0.00797229	-0.367796	1	0.00804945	-0.410709	1	0.0114479	0.0713357	1	0.00889151	-0.467146	0.655515	0.00175782	-1.78677	0.818441	0.00855935	-0.391827	1	0.0294919	1.45163	0.622268
ENSMUSG00000097525	Platr31	0.00910298	0.609603	1	0	2.19912	1	0.00718245	0.432168	1	0.00756389	0.507427	1	0.00572171	0.100723	1	0.0136019	0.944734	0.770521	0.0179426	1.37747	1	0.00786378	0.0494195	1	0.00293636	-1.44733	0.0650064	0.0108776	0.577466	0.738663	0.00614473	-0.273348	1	0.00531486	-0.276253	1	0.00402473	-0.692463	1	0.00208143	-1.39452	1	0.00845777	0.149157	1	0.00878908	0.409627	1	0.0125098	0.786625	0.756821	0.0165892	1.24903	1
ENSMUSG00000051705	Senp8	0.109236	-0.0400178	1	0.0758391	-0.0698594	1	0.0933719	-0.254528	1	0.0794209	-0.477443	1	0.154486	0.455818	1	0.172744	0.620232	0.770521	0.123355	0.12605	1	0.167386	0.632067	0.220825	0.079869	-0.594613	0.438664	0.110424	-0.0632769	1	0.0854676	-0.450076	1	0.102311	-0.157229	1	0.0915625	-0.327489	1	0.0905421	-0.343083	1	0.106698	-0.13092	1	0.13711	0.276557	1	0.15736	0.495145	0.819401	0.154832	0.455514	1
ENSMUSG00000020928	Higd1b	0	3.31004	1	0	6.92315	1	0	3.55555	1	0	3.63081	1	0	3.22411	1	0.00136019	3.35155	0.770521	0.00224282	4.09018	1	0	0.140185	1	0.000293636	0.959488	1	0.000329623	1.15297	1	0	0.777278	1	0	2.09431	1	0	1.6781	1	0	1.72887	1	0.000216866	0.432091	1	0	2.50916	1	0.000658412	2.25477	1	0	2.57918	1
ENSMUSG00000097127	Gm26886	0	3.31004	1	0	6.92315	1	0	3.55555	1	0	3.63081	1	0	3.22411	1	0.00136019	3.35155	0.770521	0	2.86779	1	0.000374466	1.36258	0.984126	0	-0.262904	1	0.000329623	1.15297	1	0	0.777278	1	0	2.09431	1	0	1.6781	1	0	1.72887	1	0.000650598	2.01705	0.504119	0	2.50916	1	0	1.03238	1	0	2.57918	1
ENSMUSG00000074203	G430095P16Rik	0	-1.98589	1	0.113759	3.64304	1	0.00359123	-0.735126	1	0.00378195	-0.659868	1	0.00286086	-1.06657	1	0.00272038	-1.57128	0.770521	0.00224282	-1.42289	1	0.00823824	-0.511892	0.84008	0.0170309	0.665542	0.323529	0.00824059	-0.527414	0.884307	0.0128481	0.192316	1	0.0159446	0.563186	1	0.0211298	0.956202	1	0.0270586	1.33111	0.378381	0.0134457	0.259624	0.845762	0.00527345	-0.770946	1	0.00790094	-0.498743	1	0.00184324	-1.7115	1
ENSMUSG00000025017	Pik3ap1	0.00303433	-1.04751	1	0	1.56058	1	0	-1.80702	1	0.828246	8.111	1.31148e-50	0.00286086	-1.13345	1	0.00136019	-2.22839	0.770521	0.00224282	-1.48976	1	0.00187233	-2.61216	0.00423484	0.00499181	-1.36777	0.112601	0.00230736	-2.3965	0.00541206	0.00279306	-1.97506	0.225029	0	-3.26826	0.810679	0.00402473	-1.34236	1	0.00624429	-0.795975	1	0.00412045	-1.73248	0.00506225	0	-2.85341	0.68752	0.000658412	-3.32517	0.0308824	0	-2.78339	1
ENSMUSG00000040268	Plekha1	0.257918	-0.054623	1	0	-2.88743	1	0.915763	1.80472	0.176329	0.283646	0.0854821	1	0.540702	1.02743	0.60779	0.401257	0.597385	0.770576	0.287082	0.0981277	1	0.19959	-0.481863	0.729024	0.28101	0.0686834	1	0.273258	0.0210063	1	0.363098	0.470691	0.847628	0.259099	-0.0560885	1	0.265632	-0.0207233	1	0.371535	0.486464	1	0.211661	-0.425228	0.493767	0.117774	-1.19849	1	0.196207	-0.48412	1	0.243308	-0.145496	1
ENSMUSG00000048040	Arxes2	0.115304	-0.914613	1	0	-2.59761	1	0.114919	-0.911808	1	0.0529473	-1.97913	1	0.10013	-1.11688	1	0.092493	-1.26387	0.770576	0.273625	0.324189	1	0.299198	0.50692	0.402435	0.198792	-0.174852	1	0.23634	0.114309	1	0.216741	-0.0266665	1	0.197979	-0.155207	1	0.148915	-0.581356	1	0.212306	-0.0540092	1	0.263709	0.327322	0.624719	0.0544923	-2.00287	0.459828	0.24888	0.187833	1	0.230405	0.0712007	1
ENSMUSG00000084941	Gm11944	0.321639	0.959508	1	0.303356	0.964525	1	0.125693	-0.393095	1	0.0832028	-0.969011	1	0.288946	0.802641	0.861525	0.251635	0.606464	0.772044	0.168212	0.0120567	1	0.160271	-0.0799408	1	0.120684	-0.548358	0.512125	0.18393	0.146959	1	0.118426	-0.539415	1	0.159446	-0.0735316	1	0.134828	-0.326472	1	0.158189	-0.0882691	1	0.183035	0.15021	0.908215	0.131836	-0.346573	1	0.229786	0.486413	0.82355	0.202757	0.2831	1
ENSMUSG00000011382	Dhdh	0.0242746	-0.0569734	1	0	0.368557	1	0.0251386	0.0163919	1	0.151278	2.52425	0.00988942	0.0171651	-0.509913	1	0.00952134	-1.41	0.773014	0.0403708	0.601146	1	0.0344508	0.34204	0.830231	0.02584	-0.134634	1	0.0240625	-0.244908	1	0.0312823	0.183904	1	0.0345466	0.352772	1	0.0251545	-0.120167	1	0.0322621	0.2439	1	0.0271083	-0.0636584	1	0.00527345	-2.03883	0.614566	0.0237028	-0.231581	1	0.0294919	0.147563	1
ENSMUSG00000097229	Platr23	0	3.31004	1	0	6.92315	1	0	3.55555	1	0	3.63081	1	0	3.22411	1	0.00136019	3.35155	0.773905	0	2.86779	1	0	0.140185	1	0	-0.262904	1	0.000329623	1.15297	1	0	0.777278	1	0	2.09431	1	0	1.6781	1	0	1.72887	1	0	-0.790302	0.986288	0	2.50916	1	0.000658412	2.25477	1	0.00552973	5.38653	0.156894
ENSMUSG00000106095	2010110G14Rik	0	0.140118	1	0	3.75322	1	0	0.385626	1	0	0.460884	1	0.00572171	1.68569	1	0.00544077	1.3758	0.773952	0	-0.302133	1	0.00149786	-0.613175	0.92472	0.00234909	-0.0669841	1	0.00263699	0.126496	1	0.00391028	0.777278	1	0.00265743	0.55589	1	0.00100618	-0.468741	1	0.00312214	0.629331	1	0.00260239	0.0450677	1	0.00878908	2.0435	0.320443	0.00197524	-0.0671539	1	0.00552973	1.47964	1
ENSMUSG00000095123	Gm21781	0.0515836	0.227978	1	0.151678	1.97561	1	0.0359123	-0.246441	1	0.0378195	-0.171182	1	0.0743822	0.739224	1	0.07073	0.653206	0.773952	0.0538278	0.269154	1	0.0471827	0.0323428	1	0.0328872	-0.560183	0.548027	0.0461473	-0.00516064	1	0.0418959	-0.14615	1	0.0411902	-0.138625	1	0.0372287	-0.298663	1	0.0530764	0.224037	1	0.0574695	0.394616	0.498	0.0351563	-0.346448	1	0.0395047	-0.229526	1	0.0423946	-0.0797164	1
ENSMUSG00000055027	Smyd1	0.00606866	-2.99981	1	0.0379195	0.0274629	1	0.0143649	-2.01561	1	0.0226917	-1.45319	1	0.0171651	-1.85989	1	0.0258436	-1.42893	0.773952	0.0650419	-0.0965629	1	0.0303317	-1.32699	0.0280215	0.0231972	-1.76752	0.000188604	0.0266995	-1.5366	0.00506426	0.017317	-2.09221	0.00765449	0.0252456	-1.46378	1	0.0171051	-2.03374	0.639549	0.021855	-1.68997	0.806963	0.0268914	-1.60962	4.3474e-05	1.75078	5.88565	4.76632e-56	0.0724253	0.028673	1	0.0755729	0.110849	1
ENSMUSG00000016664	Pacsin2	0.367154	0.241988	1	0.303356	0.0716947	1	0.513545	0.731122	1	0.748825	1.28424	0.457316	0.297529	-0.0638617	1	0.463825	0.59323	0.773952	0.266896	-0.224512	1	0.265871	-0.261091	1	0.312429	-0.00137853	1	0.307868	-0.02556	1	0.347457	0.166199	1	0.296303	-0.0764325	1	0.279719	-0.164593	1	0.316377	0.0200826	1	0.29754	-0.0890172	1	0.333985	0.101766	1	0.275874	-0.190852	1	0.243308	-0.362117	1
ENSMUSG00000025086	Trub1	0.151716	-0.234971	1	0.0758391	-0.725853	1	0.161605	-0.140056	1	0.113458	-0.63934	1	0.228868	0.356941	1	0.269318	0.600517	0.774278	0.204097	0.18818	1	0.145293	-0.351586	0.926391	0.202022	0.187767	0.961098	0.19283	0.106139	1	0.215066	0.273209	1	0.174062	-0.0504143	1	0.191175	0.0873942	1	0.175881	-0.0373808	1	0.172192	-0.0891812	1	0.131836	-0.451667	1	0.152752	-0.256441	1	0.152989	-0.234475	1
ENSMUSG00000113746	Gm48242	0	3.31004	1	0	6.92315	1	0	3.55555	1	0	3.63081	1	0.00286086	4.4465	0.650493	0.00136019	3.35155	0.77428	0	2.86779	1	0	0.140185	1	0	-0.262904	1	0.000659247	2.00097	0.794114	0	0.777278	1	0	2.09431	1	0	1.6781	1	0	1.72887	1	0.000216866	0.432091	1	0	2.50916	1	0	1.03238	1	0.00184324	3.80157	1
ENSMUSG00000079588	Tmem182	0	-0.650787	1	0	2.96232	1	0	-0.405279	1	0	-0.33002	1	0	-0.736724	1	0	-1.83167	0.775476	0	-1.09304	1	0	-3.82064	0.00174911	0	-4.22373	7.46038e-05	0	-4.03025	0.000609841	0	-3.18355	0.0492092	0	-1.86652	1	0	-2.28273	1	0	-2.23196	1	0.000650598	-2.71087	0.000314514	0.177539	8.98894	1.16578e-64	0.000658412	-1.91515	0.436362	0.00552973	0.65861	1
ENSMUSG00000094626	Tmem121b	0	-1.23133	1	0	2.38177	1	0	-0.985823	1	0	-0.910564	1	0	-1.31727	1	0.0122417	0.991655	0.775476	0.0156998	1.38974	1	0.00973611	0.604395	0.650198	0.00499181	-0.475449	0.888288	0.00725172	0.121942	1	0.00614473	-0.0783317	1	0.00797229	0.414399	1	0.0130804	1.06399	1	0.00936643	0.591363	1	0.00563852	-0.326091	0.897199	0.00351563	-0.429437	1	0.00724253	0.176772	1	0.00552973	0.0646019	1
ENSMUSG00000036855	Gjd4	0	-1.27492	1	0	2.33818	1	0	-1.02941	1	0	-0.954153	1	0	-1.36086	1	0	-2.4558	0.775852	0	-1.71717	1	0.000374466	-3.43616	0.00241995	0	-4.84787	1.38564e-05	0.00098887	-2.62839	0.0121248	0.000558612	-2.79907	0.0912908	0	-2.49065	1	0	-2.90686	0.947371	0.00104071	-1.84748	1	0	-5.37526	4.02579e-08	0.272461	8.90148	8.62108e-59	0.00263365	-1.19589	0.967485	0.00368648	-0.403547	1
ENSMUSG00000113548	Gm34047	0	1.59384	1	0	5.20694	1	0	1.83934	1	0	1.9146	1	0.0457737	7.31157	1.43275e-15	0.00272038	2.12916	0.775944	0	1.15158	1	0.000748931	0.140185	1	0	-1.97911	0.423092	0	-1.78563	0.657622	0	-0.938929	1	0	0.378103	1	0	-0.0381068	1	0	0.0126598	1	0.000433732	-0.790302	0.780161	0	0.792955	1	0	-0.683825	1	0	0.862968	1
ENSMUSG00000091563	Gm8108	0	1.59384	1	0	5.20694	1	0	1.83934	1	0	1.9146	1	0.00572171	3.22411	0.512538	0.00272038	2.12916	0.775944	0	1.15158	1	0.000748931	0.140185	1	0.00146818	0.959488	0.811605	0	-1.78563	0.657622	0	-0.938929	1	0	0.378103	1	0	-0.0381068	1	0.00312214	2.21429	1	0.00173493	1.28009	0.36791	0	0.792955	1	0	-0.683825	1	0	0.862968	1
ENSMUSG00000025025	Mxi1	0.239712	-0.259596	1	0.606713	1.10544	1	0.168788	-0.75798	1	0.29121	0.0242111	1	0.494928	0.796023	0.850296	0.42846	0.59351	0.775944	0.226525	-0.346568	1	0.298449	0.0537252	1	0.203783	-0.573579	0.454394	0.336875	0.258257	0.979142	0.227355	-0.368878	1	0.391971	0.459842	1	0.226391	-0.361256	1	0.242486	-0.258527	1	0.308167	0.117078	0.972313	0.154688	-0.904717	1	0.354884	0.321062	1	0.364962	0.350287	1
ENSMUSG00000078439	Smim24	0.0121373	1.13554	1	0	2.39065	1	0.0179561	1.65325	1	0.0189097	1.72851	0.695489	0.0143043	1.3218	0.903118	0.0122417	1.00105	0.775944	0.00672847	0.362264	1	0.00561698	-0.252132	1	0.00616635	-0.135669	1	0.00593322	-0.184066	1	0.00446889	-0.512228	1	0.00265743	-0.835301	1	0.0100618	0.696959	1	0.00936643	0.600762	1	0.00759031	0.198294	0.966772	0.00527345	0.00363435	1	0.00329206	-0.869922	1	0.00737297	0.404677	1
ENSMUSG00000026841	Fibcd1	0	1.59384	1	0	5.20694	1	0	1.83934	1	0	1.9146	1	0	1.5079	1	0.00272038	2.12916	0.775944	0	1.15158	1	0	-1.57602	0.688001	0.000587272	-0.262904	1	0.000329623	-0.721501	0.98967	0.00167584	1.26271	1	0.00265743	2.09431	1	0	-0.0381068	1	0.00312214	2.21429	1	0.0013012	0.736945	0.880421	0	0.792955	1	0.00131682	1.03238	1	0.00184324	1.9271	1
ENSMUSG00000037307	Banf2	0	1.59384	1	0	5.20694	1	0	1.83934	1	0	1.9146	1	0	1.5079	1	0.00272038	2.12916	0.775944	0.00224282	2.21571	1	0	-1.57602	0.688001	0.00146818	0.959488	0.811605	0.000659247	-0.0694239	1	0.00223445	1.65863	0.669793	0.00265743	2.09431	1	0	-0.0381068	1	0	0.0126598	1	0.0013012	0.736945	0.880421	0	0.792955	1	0	-0.683825	1	0	0.862968	1
ENSMUSG00000044072	Eml6	0.13351	-0.0794369	1	0	-1.97729	1	0.168788	0.260492	1	0.0642931	-1.09235	1	0.194538	0.461824	1	0.21491	0.611413	0.775944	0.148026	0.0621956	1	0.0752676	-1.01263	0.0906821	0.192332	0.508612	0.346651	0.202718	0.590032	0.311594	0.13295	-0.115806	1	0.211266	0.586063	1	0.099612	-0.535136	1	0.11656	-0.302257	1	0.0967222	-0.680155	0.153262	0.179297	0.339905	1	0.152752	0.099833	1	0.156676	0.142139	1
ENSMUSG00000118061	Rbfaos	0	1.59384	1	0	5.20694	1	0	1.83934	1	0.00378195	2.97873	1	0	1.5079	1	0.00272038	2.12916	0.775944	0	1.15158	1	0	-1.57602	0.688001	0.000587272	-0.262904	1	0.00164812	1.15297	0.832337	0.00111722	0.777278	1	0	0.378103	1	0.00201236	1.6781	1	0	0.0126598	1	0.0013012	0.736945	0.880421	0	0.792955	1	0.00131682	1.03238	1	0	0.862968	1
ENSMUSG00000022340	Sybu	0.00303433	-0.596848	1	0	2.0094	1	0.00359123	-0.35134	1	0.00378195	-0.276081	1	0	-1.68964	1	0.00136019	-1.77773	0.775944	0.00224282	-1.0391	1	0.00973611	0.171046	1	0.00645999	-0.49423	0.884554	0.0056036	-0.692057	0.780915	0.00726195	-0.237368	1	0.00265743	-1.22073	1	0.00402473	-0.886104	1	0.00520357	-0.565316	1	0.0156144	1.08794	0.0157844	0.0369141	2.20609	0.0168758	0.0131682	0.654625	0.96568	0.00552973	-0.31391	1
ENSMUSG00000070883	Ccdc173	0.0849612	0.605781	1	0	-0.669311	1	0.0251386	-1.02941	1	0.0453834	-0.248336	1	0.0829648	0.569844	1	0.0884125	0.652232	0.776843	0.0583134	0.0582575	1	0.0692761	0.299347	0.847964	0.0549099	-0.0858358	1	0.056036	-0.0500097	1	0.0379856	-0.632148	1	0.102311	0.871918	0.9747	0.0543338	-0.0741479	1	0.0614021	0.107722	1	0.0461925	-0.393764	0.630581	0.0615235	0.124499	1	0.0697916	0.299274	1	0.053454	-0.0750858	1
ENSMUSG00000116957	Gm34680	0	1.59384	1	0	5.20694	1	0	1.83934	1	0	1.9146	1	0	1.5079	1	0.00272038	2.12916	0.776843	0.00224282	2.21571	1	0.0011234	0.625612	1	0.000293636	-0.914981	0.928853	0.000659247	-0.0694239	1	0.00167584	1.26271	1	0.00132871	1.44223	1	0	-0.0381068	1	0	0.0126598	1	0.00108433	0.432091	1	0.00351563	2.50916	0.629263	0	-0.683825	1	0.00368648	2.57918	1
ENSMUSG00000087242	C78197	0	-0.291993	1	0	3.32111	1	0.00359123	0.970588	1	0	0.0287735	1	0.00286086	0.639143	1	0.00680096	1.19955	0.776995	0.00448565	0.88507	1	0.00224679	-0.548886	0.92472	0.00293636	-0.224936	1	0.00824059	1.53148	0.0166269	0.00726195	1.22206	0.352358	0.00531486	0.883743	1	0.00201236	-0.304622	1	0.00312214	0.17867	1	0.00173493	-1.07981	0.279763	0.00175782	-0.0758001	1	0.00197524	-0.517815	1	0	-1.02286	1
ENSMUSG00000051758	4930544M13Rik	0.00303433	4.53243	1	0	6.92315	1	0	3.55555	1	0	3.63081	1	0	3.22411	1	0.00136019	3.35155	0.776995	0	2.86779	1	0	0.140185	1	0	-0.262904	1	0.000329623	1.15297	1	0	0.777278	1	0	2.09431	1	0	1.6781	1	0	1.72887	1	0.000216866	0.432091	1	0	2.50916	1	0.00131682	3.10277	0.533807	0	2.57918	1
ENSMUSG00000030584	Dpf1	0.0394463	-0.230066	1	0	-0.440676	1	0.0107737	-1.80451	1	0.00378195	-2.73176	1	0.00858257	-2.13596	1	0.0190427	-1.31015	0.777749	0.051585	0.118002	1	0.0782633	0.779142	0.0951753	0.0537354	0.146172	1	0.0510916	0.0604373	1	0.027372	-0.880035	0.631141	0.0518199	0.10206	1	0.0613771	0.346894	1	0.0468321	-0.0539584	1	0.0444575	-0.185189	0.960706	0.0140625	-1.67469	0.735066	0.0711085	0.578634	0.707025	0.060827	0.34471	1
ENSMUSG00000114704	Gm48003	0	-0.926997	1	0.113759	4.71927	0.877388	0	-0.681488	1	0	-0.60623	1	0	-1.01293	1	0	-2.10788	0.778233	0	-1.36925	1	0	-4.09685	0.000582977	0.0132136	1.62507	0.000949961	0.00857021	0.764898	0.578599	0.0251375	2.66525	4.51812e-07	0.00132871	-1.13176	1	0.00301855	-0.525772	1	0	-2.50817	0.946643	0.000650598	-2.99417	5.68419e-05	0	-1.72788	0.971384	0.00329206	-0.563986	1	0	-1.65786	1
ENSMUSG00000031959	Wdr59	0.109236	-0.549666	1	0.0379195	-1.15938	1	0.122102	-0.385095	1	0.0945487	-0.742127	1	0.23459	0.547741	1	0.242114	0.599352	0.778353	0.168212	0.0615994	1	0.141922	-0.221119	1	0.167079	0.0432909	1	0.17503	0.120346	1	0.146915	-0.157651	1	0.171404	0.0836483	1	0.101624	-0.693478	1	0.177962	0.138721	1	0.169155	0.0678114	1	0.210938	0.391459	1	0.160652	-0.0180413	1	0.14193	-0.188767	1
ENSMUSG00000029319	Coq2	0.276124	-0.153863	1	0.417115	0.504491	1	0.237021	-0.370894	1	0.264736	-0.211168	1	0.655136	1.11042	0.520462	0.457024	0.588915	0.778974	0.320724	0.0608457	1	0.334023	0.127776	1	0.255463	-0.316326	0.926821	0.29765	-0.0616514	1	0.258079	-0.277961	1	0.317563	0.0440987	1	0.260601	-0.252481	1	0.283074	-0.128619	1	0.319877	0.0622266	1	0.223243	-0.470977	1	0.361468	0.24432	1	0.372335	0.279758	1
ENSMUSG00000048206	Dnajb8	0	1.59384	1	0	5.20694	1	0	1.83934	1	0	1.9146	1	0	1.5079	1	0.00272038	2.12916	0.779016	0	1.15158	1	0.000374466	-0.511892	1	0.000587272	-0.262904	1	0.00098887	0.416003	1	0.00111722	0.777278	1	0.00132871	1.44223	1	0.00100618	1.02602	1	0.00104071	1.07679	1	0.00195179	1.53163	0.235214	0	0.792955	1	0	-0.683825	1	0	0.862968	1
ENSMUSG00000103961	Gm36388	0.00303433	-0.610523	1	0	1.99579	1	0	-1.3718	1	0	-1.29655	1	0	-1.70325	1	0.00136019	-1.79141	0.779016	0.00672847	-0.0390989	1	0.0123574	0.54315	0.687177	0.00939635	0.0889989	1	0.00758134	-0.246962	1	0.0189928	1.2301	0.119987	0.0225882	1.45688	0.581424	0.00704327	-0.201045	1	0.00208143	-1.59991	1	0.00498792	-0.96784	0.169639	0.00527345	-0.397728	1	0.0125098	0.561752	1	0.0258054	1.6568	0.523257
ENSMUSG00000034764	1700006J14Rik	0.179025	-0.616635	1	0	-2.92369	1	0.0395035	-2.70386	1	0.181533	-0.590531	1	0.0429128	-2.61937	0.816828	0.116976	-1.25535	0.77958	0.228768	-0.26953	1	0.223182	-0.345094	0.9351	0.292168	0.0921474	1	0.532342	1.15804	0.000987903	0.373153	0.474141	0.840829	0.374698	0.456672	1	0.158977	-0.820047	1	0.257056	-0.107402	1	0.30513	0.177563	0.897199	0.0140625	-4.16595	0.011388	0.0651828	-2.14827	0.00361994	0.0903188	-1.61279	1
ENSMUSG00000052301	Doc2a	0	-0.663962	1	0	2.94914	1	0	-0.418454	1	0	-0.343195	1	0	-0.7499	1	0	-1.84485	0.779751	0.0134569	1.78206	1	0.00486805	0.154982	1	0.00264272	-0.791833	0.615696	0.00263699	-0.764569	0.808389	0.00223445	-0.821359	1	0.00132871	-0.866519	1	0.00603709	0.59237	1	0.00416286	0.130229	1	0.00216866	-1.16737	0.146707	0.0263672	2.74666	0.00203396	0.0204108	2.53596	8.33694e-06	0.00368648	0.216605	1
ENSMUSG00000038949	Cnst	0.139579	-0.379223	1	0.303356	0.836357	1	0.193926	0.0957785	1	0.226917	0.32246	1	0.137321	-0.404359	1	0.273399	0.597192	0.779815	0.134569	-0.440558	1	0.187607	0.0314821	1	0.160325	-0.230517	1	0.2014	0.150221	1	0.185459	0.0134558	1	0.163432	-0.168932	1	0.117723	-0.658771	1	0.180044	-0.0282124	1	0.190842	0.0644956	1	0.198633	0.121156	1	0.2074	0.186778	1	0.186167	0.0265652	1
ENSMUSG00000084835	Gm12352	0	0.759845	1	0	4.37295	1	0	1.00535	1	0	1.08061	1	0.0143043	3.4465	0.104281	0.00408057	1.68859	0.77985	0	0.317595	1	0.000748931	-0.7529	1	0.00234909	0.669982	0.910683	0.00263699	0.863462	0.854972	0.000558612	-0.737295	1	0	-0.455887	1	0.00100618	0.163527	1	0	-0.82133	1	0.00195179	0.338981	0.970741	0.00175782	0.994589	1	0.000658412	-0.482191	1	0.00184324	1.0646	1
ENSMUSG00000020722	Cacng1	0.00303433	-1.08227	1	0	1.52593	1	0	-1.84167	1	0	-1.76641	1	0.00572171	-0.578334	1	0.00272038	-1.67328	0.780299	0.00224282	-1.52453	1	0.000748931	-3.66225	1.73524e-05	0.00323	-2.02033	0.00184433	0.00329623	-1.95746	0.00826017	0.00335167	-1.78294	0.163035	0.00132871	-2.29801	0.961645	0.00201236	-2.12434	0.881053	0.00208143	-2.07357	0.888024	0.0013012	-3.35052	1.09538e-08	0.34629	6.33116	6.30649e-49	0.0269949	1.24337	0.0932965	0.0184324	0.691144	1
ENSMUSG00000092586	Ly6g6c	0	1.59384	1	0	5.20694	1	0.00359123	2.90347	1	0	1.9146	1	0	1.5079	1	0.00272038	2.12916	0.780418	0	1.15158	1	0.000374466	-0.511892	1	0.00146818	0.959488	0.81741	0.000329623	-0.721501	1	0.00167584	1.26271	1	0	0.378103	1	0.00201236	1.6781	1	0.00208143	1.72887	1	0.000216866	-1.44238	0.508203	0.00175782	1.85709	1	0.00197524	1.51781	0.896293	0	0.862968	1
ENSMUSG00000051185	Fam174a	0.127442	0.214426	1	0.0379195	-0.621542	1	0.125693	0.199675	1	0.238263	1.12075	0.633829	0.185956	0.759573	0.919507	0.167304	0.607621	0.780473	0.125598	0.186672	1	0.107097	-0.0730481	1	0.107177	-0.0755588	1	0.0807577	-0.530226	0.694746	0.0916123	-0.308199	1	0.108955	-0.0299269	1	0.121748	0.131947	1	0.112397	0.0126598	1	0.0878307	-0.427441	0.550769	0.283008	1.39545	0.0930187	0.13695	0.314075	1	0.154832	0.490429	1
ENSMUSG00000021483	Cdk20	0.0242746	0.479968	1	0.0379195	1.90078	1	0.00359123	-1.46682	1	0.0264736	0.627593	1	0.020026	0.220888	1	0.0312844	0.763252	0.780473	0.0313995	0.794135	1	0.0172254	-0.177351	1	0.02261	0.263799	0.934212	0.0187885	-0.0443329	1	0.0167584	-0.19588	1	0.0265743	0.525798	1	0.0201236	0.109588	1	0.02914	0.652736	1	0.0199517	0.0484175	1	0.00527345	-1.50685	0.952501	0.00855935	-1.14407	0.556649	0.0147459	-0.2509	1
ENSMUSG00000022742	Cpox	0.0758582	-0.503527	1	11.9826	6.89164	7.87859e-09	0.150832	0.477422	1	0.121022	0.165146	1	0.248894	1.20491	0.521308	0.168664	0.637855	0.780671	0.150269	0.46512	1	0.0992334	-0.176465	1	0.0883844	-0.37386	0.894175	0.0843836	-0.44132	0.899901	0.0882607	-0.346848	1	0.0876952	-0.330308	1	0.106655	-0.0480383	1	0.112397	0.0306105	1	0.0921681	-0.324385	0.792701	0.0527345	-1.04783	1	0.0790094	-0.508187	1	0.101378	-0.110466	1
ENSMUSG00000032057	4833427G06Rik	0	0.759845	1	0	4.37295	1	0	1.00535	1	0	1.08061	1	0	0.673908	1	0.00408057	1.68859	0.78105	0	0.317595	1	0.00337019	1.26947	0.443929	0.00205545	0.456988	1	0.000659247	-0.962509	0.950158	0.00111722	-0.115806	1	0.00265743	1.20123	1	0.00201236	0.785015	1	0.00104071	0.214294	1	0.00173493	0.142584	1	0.00175782	0.994589	1	0	-1.51782	1	0.00552973	2.1386	1
ENSMUSG00000091476	Catspere2	0.0273089	0.479324	1	0	0.744659	1	0.0107737	-0.614374	1	0.0151278	-0.214322	1	0.0171651	-0.129852	1	0.00680096	-1.45007	0.781592	0.0156998	-0.290638	1	0.0134808	-0.72259	0.516205	0.0231972	0.124912	1	0.0194478	-0.162533	1	0.0184342	-0.216647	1	0.0292317	0.503386	1	0.0231422	0.151554	1	0.0634836	1.68952	0.0358011	0.0238553	0.178474	0.927218	0.0210938	0.0656723	1	0.0184355	-0.206164	1	0.0165892	-0.251544	1
ENSMUSG00000047161	Chst9	0	-3.24235	1	0	0.370752	1	0	-2.99684	1	0	-2.92159	1	0.00858257	-1.32169	1	0.00680096	-1.82725	0.781592	0.0358852	0.438429	1	0.0146042	-1.002	0.337471	0.0179118	-0.720522	0.541407	0.0151627	-0.962509	0.391109	0.00279306	-3.17913	0.00246886	0.00797229	-1.63749	1	0.00905564	-1.53247	1	0.0104071	-1.34197	1	0.0212529	-0.480294	0.659537	0.00703126	-1.71249	1	0.0902024	1.92589	0.000259424	0.399983	4.37335	4.38261e-15
ENSMUSG00000005125	Ndrg1	0.0212403	-0.683502	1	0	-0.081676	1	0.158014	2.11498	0.0967649	0.0302556	-0.191192	1	0.020026	-0.76944	1	0.0136019	-1.40009	0.781954	0.0112141	-1.54402	1	0.016102	-1.3345	0.0292669	0.0560845	0.661808	0.181321	0.0593322	0.747929	0.160673	0.037427	-0.0283435	1	0.0398614	0.092649	1	0.05534	0.571711	1	0.0634836	0.779612	1	0.0245059	-0.768442	0.13206	0.00878908	-1.90265	0.656018	0.044772	0.249556	1	0.00737297	-2.09729	1
ENSMUSG00000097253	Gm26770	0	1.59384	1	0	5.20694	1	0	1.83934	1	0	1.9146	1	0	1.5079	1	0.00272038	2.12916	0.781954	0	1.15158	1	0	-1.57602	0.703661	0.000587272	-0.262904	1	0.000329623	-0.721501	1	0.00111722	0.777278	1	0.00265743	2.09431	1	0	-0.0381068	1	0	0.0126598	1	0.00173493	1.28009	0.383304	0	0.792955	1	0.00131682	1.03238	1	0.00552973	3.0646	0.598266
ENSMUSG00000041845	Rhod	0.0970985	-0.208351	1	0	-1.65698	1	0.0969631	-0.202604	1	0.0378195	-1.48449	1	0.143043	0.343587	1	0.171384	0.60722	0.781954	0.0784989	-0.523435	1	0.076391	-0.646193	0.478393	0.134485	0.269807	0.845345	0.133168	0.248058	0.953052	0.122895	0.10868	1	0.128885	0.182102	1	0.115711	0.0192556	1	0.161311	0.520128	1	0.105831	-0.14663	0.989495	0.0826173	-0.460464	1	0.0954697	-0.27764	1	0.119811	0.0788807	1
ENSMUSG00000051675	Trim32	0.185094	0.730075	1	0.0379195	-0.643995	1	0.0825982	-0.414624	1	0.0794209	-0.465991	1	0.123017	0.1394	1	0.170024	0.608301	0.782532	0.109898	-0.0291721	1	0.0913696	-0.351836	0.930257	0.115986	0.031062	1	0.115368	0.0220815	1	0.125688	0.157478	1	0.12357	0.132636	1	0.127785	0.181104	1	0.125926	0.159189	1	0.110385	-0.0566997	1	0.100195	-0.169243	1	0.106663	-0.0957809	1	0.0903188	-0.317789	1
ENSMUSG00000036972	Zic4	0.00303433	-1.70278	1	0	0.907134	1	0	-2.46046	1	0	-2.3852	1	0	-2.79191	1	0.00408057	-1.87727	0.783065	0	-3.14822	1	0.00187233	-3.27485	4.92209e-05	0.0208482	0.136947	1	0.048125	1.67551	0.000101786	0.0653576	2.07496	3.07562e-05	0.00132871	-2.91851	0.755129	0.0372287	1.03294	0.957819	0.00416286	-1.95242	1	0.0104096	-1.03001	0.101551	0.00351563	-1.9155	0.970296	0.011193	-0.758523	1	0	-3.43684	0.955401
ENSMUSG00000052525	Spdya	0.0121373	-1.2171	1	0.0379195	1.06872	1	0	-3.30065	1	0.00756389	-1.63687	1	0.00286086	-2.63032	0.898321	0.0122417	-1.38902	0.783358	0.0313995	-0.0563987	1	0.0258381	-0.458452	0.838657	0.0449263	0.449293	0.558433	0.0435103	0.385946	0.810711	0.0485992	0.544219	0.816989	0.0637783	0.940836	0.965238	0.0321978	-0.0756302	1	0.0447507	0.410691	1	0.0370841	0.12139	0.966435	0.0140625	-1.16281	1	0.0190939	-0.864398	0.815322	0.0129027	-1.26452	1
ENSMUSG00000064289	Tank	0.552248	0.856253	1	0.530873	0.826419	1	0.272933	-0.16878	1	0.650495	1.09389	0.627195	0.389076	0.343222	1	0.457024	0.588284	0.783488	0.318481	0.0499742	1	0.319794	0.0556887	1	0.25517	-0.318895	0.92425	0.264028	-0.258241	1	0.232382	-0.439384	1	0.2684	-0.205726	1	0.237459	-0.391502	1	0.304929	-0.0179494	1	0.261974	-0.29217	0.748021	0.771681	1.37486	0.0883569	0.395047	0.382708	1	0.411043	0.425494	1
ENSMUSG00000021123	Rdh12	0.0151716	1.37144	1	0	2.35546	1	0.00359123	-0.00341656	1	0	-0.936875	1	0.00572171	0.25887	1	0.0122417	0.96382	0.783741	0.0089713	0.657225	1	0.00299573	-1.18632	0.284259	0.00851544	0.353309	0.92773	0.0108776	0.770111	0.432543	0.0094964	0.53539	1	0.0212594	1.76031	0.261121	0.00301855	-0.863273	1	0.00416286	-0.4817	1	0.00498792	-0.557855	0.624719	0.00351563	-0.456072	1	0.00263365	-1.17819	0.732377	0.00921621	0.640576	1
ENSMUSG00000032803	Cdv3	1.2107	-0.376538	1	1.09967	-0.515131	1	2.07573	0.409714	1	1.70944	0.125862	1	1.70793	0.125615	1	2.47963	0.689752	0.784787	2.23834	0.525867	1	1.67124	0.106418	1	1.54276	-0.025194	1	1.11808	-0.546479	0.574238	1.61718	0.0501961	1	1.00584	-0.655675	1	2.48929	0.706397	1	1.40496	-0.163191	1	1.15264	-0.533117	0.281703	1.76485	0.176121	1	2.40386	0.6728	0.50733	1.87826	0.268118	1
ENSMUSG00000058298	Mcm9	0.279158	-0.135014	1	0.606713	1.01101	1	0.158014	-0.946545	1	0.276082	-0.147813	1	0.374772	0.292242	1	0.455664	0.587574	0.784787	0.374552	0.291237	1	0.354619	0.230109	0.959722	0.237551	-0.431528	0.720786	0.322042	0.0724062	1	0.270368	-0.20304	1	0.284345	-0.116671	1	0.217335	-0.519108	1	0.269545	-0.198592	1	0.376479	0.368454	0.527795	0.107227	-1.52715	0.782603	0.309453	0.00679293	1	0.276486	-0.154785	1
ENSMUSG00000024517	Grp	0	-0.677018	1	0	2.93609	1	0	-0.43151	1	0	-0.356251	1	0	-0.762956	1	0	-1.8579	0.784787	0	-1.11927	1	0.000374466	-2.83382	0.00858086	0.0073409	0.818626	0.364071	0.00955908	1.28727	0.0431247	0.0212272	2.68021	2.78211e-07	0	-1.89275	1	0.00603709	0.578565	1	0.00104071	-1.24514	1	0.00151806	-1.68339	0.0209364	0	-1.4779	1	0.00197524	-0.915151	1	0	-1.40789	1
ENSMUSG00000049339	Retreg2	0.230609	0.58288	1	0.492954	1.71131	1	0.125693	-0.284952	1	0.215571	0.487181	1	0.26892	0.807306	0.852822	0.232593	0.600396	0.785563	0.20634	0.419483	1	0.195846	0.372708	0.676177	0.165904	0.100394	1	0.141079	-0.168735	1	0.127363	-0.314677	1	0.142172	-0.132166	1	0.119736	-0.391471	1	0.157148	0.0134854	1	0.126433	-0.373381	0.628155	0.110742	-0.490032	1	0.150776	-0.0528655	1	0.202757	0.393451	1
ENSMUSG00000087595	1810012K08Rik	0	0.117397	1	0.0379195	4.75322	1	0	0.362906	1	0	0.438164	1	0	0.03146	1	0.00544077	1.35155	0.785563	0.00448565	1.30591	1	0.00486805	1.08247	0.325479	0.00146818	-0.75323	0.818785	0.00329623	0.442475	1	0.00167584	-0.346104	1	0.00398614	0.970928	1	0.00201236	0.116221	1	0.00520357	1.23854	1	0.00216866	-0.278403	0.960706	0.00175782	0.339237	1	0.00197524	-0.0910007	1	0.00184324	0.40925	1
ENSMUSG00000032977	Fam207a	0.121373	-0.143436	1	0.189598	0.681106	1	0.14724	0.137297	1	0.105895	-0.327736	1	0.16593	0.304001	1	0.202669	0.597851	0.785826	0.100927	-0.417381	1	0.151284	0.168449	1	0.135953	-0.00748959	1	0.114379	-0.289276	1	0.137418	0.0123819	1	0.111612	-0.286997	1	0.16602	0.30064	1	0.168596	0.323662	1	0.123397	-0.180724	0.957382	0.123047	-0.138289	1	0.1409	0.0516823	1	0.171421	0.347261	1
ENSMUSG00000022780	Meltf	0	0.72508	1	0	4.33818	1	0	0.970588	1	0	1.04585	1	0.0143043	3.40697	0.0835776	0.00408057	1.65111	0.786234	0	0.282829	1	0.0011234	-0.337862	1	0.00234909	0.626913	0.964016	0.00197774	0.375361	1	0.00223445	0.658634	1	0.00265743	1.1647	1	0	-0.906862	1	0.00312214	1.25082	1	0.00151806	-0.11223	1	0	-0.0758001	1	0	-1.55258	1	0	-0.0057874	1
ENSMUSG00000116974	Gm49761	0.00303433	0.759845	1	0	3.35546	1	0.00359123	1.00535	1	0.00378195	1.08061	1	0.00286086	0.673908	1	0.00680096	1.23607	0.786234	0.00448565	0.920259	1	0.00449359	0.498233	0.940145	0.00323	-0.0405118	1	0.00329623	0.00753812	1	0.00223445	-0.397219	1	0.00398614	0.579737	1	0.00402473	0.503602	1	0.00208143	-0.218666	1	0.00325299	-0.0704095	1	0.00351563	0.56163	1	0.00329206	0.139297	1	0.00552973	1.0646	1
ENSMUSG00000036949	Slc39a12	0.00303433	-1.1447	1	0	1.46371	1	0	-1.90388	1	0.17397	3.95933	2.99769e-05	0	-2.23533	1	0.00136019	-2.32558	0.786495	0.00224282	-1.58695	1	0.000748931	-3.72489	0.000202674	0.0531481	3.06356	8.04617e-15	0.00593322	-1.19405	0.37692	0.0223445	0.876096	0.568385	0	-3.36512	0.881057	0.0120742	-0.0235585	1	0.00208143	-2.1362	1	0.000433732	-4.65537	1.79685e-09	0	-2.95027	0.771731	0	-4.42705	0.0077117	0.00184324	-1.87556	1
ENSMUSG00000022175	Lrp10	0.209369	0.557993	1	0.265437	1.01497	1	0.373488	1.40384	0.59893	0.264736	0.899661	0.816113	0.226008	0.669078	0.982687	0.21491	0.60014	0.78677	0.161483	0.177595	1	0.134059	-0.121126	1	0.160325	0.176323	0.971527	0.147342	0.0320519	1	0.143563	-0.00822926	1	0.174062	0.284726	1	0.0915625	-0.670023	1	0.148822	0.0501689	1	0.123831	-0.273771	0.811349	0.0791017	-0.859059	1	0.0987618	-0.574704	1	0.13087	-0.131358	1
ENSMUSG00000030433	Sbk2	0	1.59384	1	0	5.20694	1	0.00359123	2.90347	1	0	1.9146	1	0	1.5079	1	0.00272038	2.12916	0.78677	0.00224282	2.21571	1	0.0011234	0.625612	1	0.000880908	0.222523	1	0.000329623	-0.721501	1	0	-0.938929	1	0	0.378103	1	0	-0.0381068	1	0.00208143	1.72887	1	0.0013012	0.736945	0.893223	0.00175782	1.85709	1	0.000658412	0.380305	1	0.00184324	1.9271	1
ENSMUSG00000042496	Prdm10	0.397497	-0.220697	1	0.417115	-0.0831463	1	0.355531	-0.380044	1	0.363067	-0.349132	1	0.626527	0.442269	1	0.684176	0.582456	0.78677	0.414923	-0.16087	1	0.397308	-0.250931	0.990315	0.437224	-0.100722	1	0.519487	0.188158	1	0.469234	0.0172175	1	0.577991	0.329026	1	0.333046	-0.494719	1	0.469362	0.0178036	1	0.521563	0.212442	0.829289	0.219727	-1.0895	1	0.418091	-0.160122	1	0.399983	-0.216109	1
ENSMUSG00000063849	Ppcdc	0.0637209	-0.820311	1	0.151678	0.646224	1	0.0538684	-1.03744	1	0.215571	0.918393	0.809139	0.143043	0.322342	1	0.174105	0.609004	0.78677	0.0941986	-0.284451	1	0.113463	-0.04234	1	0.101304	-0.233417	1	0.126575	0.138057	1	0.113398	-0.039284	1	0.127557	0.145126	1	0.0825069	-0.50364	1	0.130089	0.173095	1	0.122746	0.0927959	0.986288	0.126563	0.136745	1	0.113905	-0.0307698	1	0.0940053	-0.294032	1
ENSMUSG00000037674	Rfx7	1.25014	-0.0965805	1	0.341276	-1.87039	1	1.08814	-0.298263	1	1.07029	-0.322122	1	1.35605	0.0221883	1	2.11238	0.689025	0.78677	1.27168	-0.0717698	1	1.24472	-0.113314	1	1.0935	-0.331567	0.831454	1.38574	0.0623272	1	1.27252	-0.0745618	1	1.39249	0.0627315	1	0.895502	-0.596568	1	1.1989	-0.161328	1	1.54018	0.262444	0.741322	1.22871	-0.122678	1	1.55122	0.233006	1	1.27368	-0.0696285	1
ENSMUSG00000061544	Zfp229	0.0819268	-0.258263	1	0.151678	0.855213	1	0.0574596	-0.739456	1	0.0302556	-1.58667	1	0.10013	0.0233427	1	0.150981	0.613941	0.78677	0.0919558	-0.106838	1	0.105599	0.0767831	1	0.10336	0.0421907	1	0.109435	0.13717	1	0.087702	-0.211591	1	0.124899	0.330691	1	0.088544	-0.18347	1	0.104071	0.0574422	1	0.101927	0.0185857	1	0.0966798	-0.0416629	1	0.0842767	-0.267977	1	0.0940053	-0.0810755	1
ENSMUSG00000113104	Gm47806	0.00606866	-0.0985399	1	0	1.91672	1	0.0179561	1.16651	1	0.0151278	0.97219	1	0.00572171	-0.184477	1	0.0163223	0.902243	0.78677	0.00448565	-0.540791	1	0.00936164	0.00412346	1	0.00792817	-0.277551	1	0.0154923	0.84716	0.233445	0.00558612	-0.704128	1	0.00664357	-0.294732	1	0.00201236	-1.73048	1	0.00416286	-0.929753	1	0.0127951	0.548905	0.429296	0	-2.49726	0.526918	0.00921776	0.0255281	1	0.00737297	-0.0794444	1
ENSMUSG00000018143	Mafk	0.0242746	1.03466	1	0.303356	4.64776	0.224291	0.0287298	1.28017	1	0.0491653	2.0167	0.205166	0.0457737	1.9046	0.173774	0.0217631	0.809657	0.787021	0.0246711	1.0217	1	0.0131063	-0.00147614	1	0.0138009	0.0741307	1	0.00725172	-0.923382	0.361426	0.00446889	-1.49811	0.220899	0.00265743	-1.79414	1	0.011068	-0.167987	1	0.007285	-0.721166	1	0.0106264	-0.383485	0.745486	0.0105469	-0.138223	1	0.0210692	0.749704	0.613878	0.0239621	0.965066	1
ENSMUSG00000109118	Gm32031	0.0242746	0.389477	1	0	0.80866	1	0.0179561	0.0409776	1	0.0340375	0.865275	1	0.0572171	1.56269	0.334054	0.0326446	0.731746	0.787021	0.0179426	-0.0527738	1	0.0198467	-0.0524601	1	0.0234909	0.222523	0.971978	0.0118664	-0.863187	0.372684	0.0240203	0.256162	1	0.0172733	-0.173623	1	0.0271669	0.453606	1	0.0239364	0.269435	1	0.0175661	-0.283606	0.86723	0.0369141	0.917968	0.687359	0.0177771	-0.192112	1	0.0110595	-0.709997	1
ENSMUSG00000068299	Nat8f4	0.00303433	-0.0118855	1	0	2.59095	1	0	-0.776646	1	0	-0.701387	1	0.0257477	2.30899	0.137209	0.0108815	1.05116	0.787671	0.0089713	0.899043	1	0.00561698	-0.02974	1	0.00381727	-0.648194	0.70835	0.00824059	0.58039	0.756843	0.00446889	-0.300724	1	0.00531486	0.125561	1	0.00704327	0.419366	1	0.0104071	0.96223	1	0.00412045	-0.591756	0.624719	0	-1.82303	0.96951	0.00658412	0.265745	1	0.0129027	1.32044	1
ENSMUSG00000090270	Gm17226	0	1.59384	1	0	5.20694	1	0	1.83934	1	0	1.9146	1	0.00286086	2.57203	1	0.00272038	2.12916	0.78776	0	1.15158	1	0.00187233	1.36258	0.528273	0.000880908	0.222523	1	0.00131849	0.811932	0.996879	0.000558612	0.125202	1	0.00132871	1.44223	1	0	-0.0381068	1	0	0.0126598	1	0.000867464	0.0910539	1	0.00175782	1.85709	1	0	-0.683825	1	0	0.862968	1
ENSMUSG00000097571	Jpx	0.179025	-0.680264	1	0.417115	0.600574	1	0.190335	-0.588055	1	0.25339	-0.177195	1	0.437711	0.614155	1	0.4271	0.587364	0.787805	0.213068	-0.436641	1	0.299573	0.0584092	1	0.202022	-0.588954	0.423092	0.296661	0.0430447	1	0.203893	-0.536518	1	0.22721	-0.35221	1	0.157971	-0.893978	1	0.336151	0.229738	1	0.369973	0.458532	0.335777	0.29004	0.0100987	1	0.364102	0.359854	1	0.282016	-0.0307745	1
ENSMUSG00000062526	Mppe1	0.0788925	0.377429	1	0.0379195	0.210865	1	0.0718245	0.254381	1	0.109676	0.853202	0.889573	0.0514954	-0.223444	1	0.0952134	0.63608	0.787915	0.0470993	-0.365268	1	0.0711485	0.204168	0.970026	0.0466881	-0.488972	0.648588	0.0530694	-0.275366	1	0.0452476	-0.496607	1	0.046505	-0.414239	1	0.0593647	-0.0691337	1	0.0811757	0.398096	1	0.077638	0.38725	0.49293	0.047461	-0.369983	1	0.0592571	-0.0818754	1	0.0829459	0.434359	1
ENSMUSG00000039131	Gipc2	0.00606866	-0.442298	1	0	1.57568	1	0.0179561	0.818585	1	0.0378195	1.79431	0.469305	0.317555	5.39587	1.75034e-20	0.0204029	0.859697	0.787924	0	-2.47967	1	0.00262126	-2.1714	0.00893005	0.0108645	-0.161818	1	0.0112072	-0.104329	1	0.00726195	-0.695475	1	0.00531486	-0.910833	1	0.00603709	-0.831311	1	0.00520357	-1.0081	1	0.00542165	-1.30487	0.0303852	0	-2.8383	0.546436	0.00460888	-1.2792	0.69355	0.00552973	-0.753021	1
ENSMUSG00000003665	Has1	0.00606866	-2.17416	1	0	-0.149082	1	0.0143649	-1.18861	1	0	-3.44142	0.871884	0.00286086	-2.84659	0.792621	0.0149621	-1.34116	0.787924	0.0448565	0.218841	1	0.0366976	-0.144203	1	0.0390536	-0.049456	1	0.06131	0.722583	0.173889	0.0189928	-1.11263	0.363525	0.046505	0.246631	1	0.0261607	-0.598861	1	0.0447507	0.183476	1	0.0611562	0.795389	0.0264205	0.019336	-0.961158	1	0.0316038	-0.349685	1	0.0129027	-1.48229	1
ENSMUSG00000071494	Olfr455	0	3.31004	1	0	6.92315	1	0	3.55555	1	0	3.63081	1	0	3.22411	1	0.00136019	3.35155	0.787924	0	2.86779	1	0.000374466	1.36258	0.995389	0.000293636	0.959488	1	0.000329623	1.15297	1	0.000558612	1.99967	1	0	2.09431	1	0	1.6781	1	0	1.72887	1	0.000216866	0.432091	1	0	2.50916	1	0	1.03238	1	0	2.57918	1
ENSMUSG00000025738	Fbxl16	0.0151716	0.588618	1	0	1.59095	1	0.00359123	-0.771521	1	0	-1.70139	1	0.00286086	-1.10297	1	0.00272038	-1.60781	0.787924	0.0134569	0.373977	1	0.0119829	0.0261498	1	0.0120391	0.0238787	1	0.00922946	-0.392773	0.997357	0.0128481	0.152788	1	0.0212594	0.933845	1	0.0160989	0.517636	1	0.0239364	1.10438	0.774767	0.0110602	-0.134256	1	0.0105469	0.0153478	1	0.0125098	0.122746	1	0.0202757	0.889343	1
ENSMUSG00000039478	Micu3	0.355016	-0.1505	1	0.113759	-1.43801	1	0.258568	-0.604933	1	0.200443	-0.967607	1	0.446293	0.181741	1	0.582162	0.581013	0.787924	0.376795	-0.0664002	1	0.322415	-0.328304	0.946136	0.52737	0.499789	0.385743	0.38533	-0.0429353	1	0.375387	-0.0805864	1	0.431832	0.133237	1	0.333046	-0.255687	1	0.477688	0.28648	1	0.386672	-0.0406106	1	0.195117	-1.02762	1	0.343032	-0.217332	1	0.339156	-0.22196	1
ENSMUSG00000030604	Zfp626	0.124407	0.513241	1	0.0379195	-0.293946	1	0.104146	0.264874	1	0.13615	0.647618	1	0.125878	0.52896	1	0.133299	0.61022	0.788041	0.0874702	-0.000810426	1	0.10148	0.21084	0.950977	0.070179	-0.398064	0.81223	0.084054	-0.0989083	1	0.0832331	-0.104666	1	0.0810516	-0.126419	1	0.0825069	-0.106732	1	0.0853386	-0.055965	1	0.0943367	0.097862	0.982469	0.0685548	-0.35944	1	0.0855935	-0.0590551	1	0.0958486	0.125766	1
ENSMUSG00000099881	2810013P06Rik	0.0940642	0.282926	1	0.265437	1.87719	1	0.0574596	-0.395905	1	0.15506	1.00393	0.759407	0.114434	0.561669	1	0.119697	0.623528	0.788041	0.20634	1.42885	0.632265	0.11908	0.677175	0.17995	0.0640126	-0.359362	0.878092	0.0609803	-0.430269	0.873657	0.0715023	-0.159862	1	0.0690932	-0.188198	1	0.0925687	0.239161	1	0.0645243	-0.296266	1	0.0665779	-0.314213	0.771073	0.047461	-0.713756	1	0.0658412	-0.28095	1	0.0958486	0.296667	1
ENSMUSG00000025877	Hk3	0	-1.12101	1	0	2.4921	1	0.00359123	0.134087	1	0.457616	8.46201	3.15005e-47	0	-1.20694	1	0	-2.30189	0.788041	0	-1.56326	1	0.0011234	-2.26191	0.0383911	0.00117454	-2.33329	0.0105512	0.000329623	-3.49089	0.00146323	0.00167584	-1.62482	0.564758	0.00132871	-1.32715	1	0.00100618	-1.74336	1	0	-2.70218	0.921133	0.0013012	-2.3555	0.00111906	0.00878908	0.711655	1	0.00263365	-1.03801	1	0	-1.85187	1
ENSMUSG00000115667	Gm10389	0.00303433	-2.75912	1	0	-0.14755	1	0.0466859	0.31228	1	0.00378195	-2.43835	1	0.0171651	-1.03001	1	0.0149621	-1.33961	0.788041	0.0201854	-0.867111	1	0.0351998	-0.208823	1	0.0408154	0.0262752	1	0.058673	0.646208	0.288495	0.0335167	-0.267628	1	0.0571347	0.550525	1	0.022136	-0.834904	1	0.0561986	0.524791	1	0.0500961	0.403359	0.498515	0.00527345	-2.55693	0.31351	0.0362126	-0.144071	1	0.0368648	-0.0682099	1
ENSMUSG00000091849	Gm17188	0	3.31004	1	0	6.92315	1	0	3.55555	1	0	3.63081	1	0	3.22411	1	0.00136019	3.35155	0.788513	0	2.86779	1	0.000374466	1.36258	0.99597	0	-0.262904	1	0.000329623	1.15297	1	0.000558612	1.99967	1	0	2.09431	1	0	1.6781	1	0	1.72887	1	0.000433732	1.28009	0.807001	0	2.50916	1	0	1.03238	1	0	2.57918	1
ENSMUSG00000026646	Suv39h2	0.148682	-0.0303163	1	0.227517	0.728892	1	0.129284	-0.224492	1	0.158842	0.0700133	1	0.102991	-0.555937	1	0.228512	0.595083	0.788513	0.20634	0.440342	1	0.258007	0.87367	0.0299815	0.110113	-0.553357	0.504522	0.125587	-0.334345	0.989613	0.122895	-0.347708	1	0.0717506	-1.10651	1	0.228403	0.601097	1	0.106153	-0.547116	1	0.148987	-0.0619972	1	0.0597657	-1.35186	0.930804	0.160652	0.0664292	1	0.278329	0.885007	1
ENSMUSG00000028188	Spata1	0.175991	0.206031	1	0.0758391	-0.50112	1	0.114919	-0.397235	1	0.158842	0.0639337	1	0.237451	0.639961	1	0.229872	0.597711	0.789409	0.132327	-0.211566	1	0.15091	-0.0408073	1	0.139771	-0.171033	1	0.152616	-0.0233909	1	0.149149	-0.0557735	1	0.219238	0.526835	1	0.114705	-0.440132	1	0.193573	0.342071	1	0.147686	-0.0850185	1	0.181055	0.241347	1	0.152752	-0.0176036	1	0.134557	-0.191919	1
ENSMUSG00000103472	Pcdhga7	0.0212403	0.117397	1	0	0.710911	1	0.0143649	-0.323595	1	0	-2.58143	1	0.0257477	0.359035	1	0.035365	0.745957	0.789409	0.0201854	0.00272127	1	0.0269615	0.333233	0.849237	0.01938	-0.212827	1	0.0237329	0.123625	1	0.0167584	-0.394861	1	0.0172733	-0.273974	1	0.022136	0.0519151	1	0.0260179	0.288294	1	0.0216866	-0.0355416	1	0.0246094	0.243268	1	0.0250196	0.215246	1	0.0202757	-0.0171922	1
ENSMUSG00000016541	Atxn10	1.22587	0.00238273	1	0.341276	-1.74452	1	1.17433	-0.0602871	1	1.3199	0.109759	1	1.1329	-0.112749	1	1.93283	0.686665	0.789558	1.04067	-0.237472	1	1.09531	-0.178782	1	1.31872	0.127808	1	1.2974	0.0980232	1	1.32782	0.128515	1	1.28088	0.0683292	1	1.19534	-0.034938	1	1.23116	0.00948466	1	1.13963	-0.126277	0.984298	1.08457	-0.177824	1	1.03371	-0.258383	1	1.10226	-0.153845	1
ENSMUSG00000029861	Fam131b	0.00606866	0.934176	1	0	2.93609	1	0.00359123	0.581546	1	0	-0.356251	1	0	-0.762956	1	0	-1.8579	0.791543	0.00448565	0.491925	1	0.00449359	0.018623	1	0.00587272	0.428973	0.928853	0.00362586	-0.320963	1	0.0094964	1.19997	0.298084	0.00265743	-0.281557	1	0.0120742	1.55654	0.684666	0.00520357	0.393264	1	0.00433732	-0.0984239	1	0	-1.4779	1	0.00197524	-0.915151	1	0.00552973	0.631643	1
ENSMUSG00000090248	Gm14027	0	0.117397	1	0	3.7305	1	0	0.362906	1	0.0113458	2.50743	0.549548	0.00572171	1.66223	1	0.00544077	1.35155	0.792119	0.00448565	1.30591	1	0.00262126	0.11465	1	0.00205545	-0.288439	1	0.00230736	-0.094959	1	0.00391028	0.751743	1	0.00664357	1.60398	1	0	-1.51454	1	0.00520357	1.23854	1	0.00238553	-0.125905	1	0	-0.683483	1	0.00131682	-0.529497	1	0.00184324	0.40925	1
ENSMUSG00000101832	Gm28982	0.0121373	0.490958	1	0	1.75896	1	0.00359123	-0.602879	1	0.00756389	0.063125	1	0.00572171	-0.343579	1	0.0176825	0.84905	0.792961	0.0112141	0.317595	1	0.0123574	0.266818	1	0.0146818	0.565824	0.523534	0.0108776	0.0572096	1	0.0106136	0.0485804	1	0.0119584	0.30473	1	0.00804945	-0.269432	1	0.0135293	0.448759	1	0.0101927	-0.0704095	1	0	-2.65503	0.529578	0.00526729	-0.915151	0.927134	0.00552973	-0.567666	1
ENSMUSG00000056758	Hmga2	8.8481	-0.312136	1	0.379195	-4.76645	1	2.56414	-2.10768	1	0.956833	-3.52815	0.807723	4.2026	-1.39502	1	5.62711	-0.981549	0.793209	9.05428	-0.278785	1	10.7367	-0.0289419	1	12.4246	0.219362	0.941983	17.1826	0.782171	0.0727948	16.2964	0.636348	0.544242	14.2026	0.391141	1	13.8883	0.362313	1	9.76814	-0.169522	1	10.3198	-0.102271	1	1.02656	-3.44431	0.0342012	2.60599	-2.14315	0.00103314	4.64128	-1.25692	1
ENSMUSG00000040410	Fbxl4	0.148682	0.0055315	1	0.0379195	-1.04511	1	0.0969631	-0.594611	1	0.17397	0.23578	1	0.163069	0.13706	1	0.223071	0.595908	0.793251	0.154755	0.0570758	1	0.117208	-0.398988	0.863047	0.169134	0.199701	0.946251	0.161845	0.122025	1	0.159763	0.0962473	1	0.211266	0.514509	1	0.105649	-0.518792	1	0.182125	0.293481	1	0.142481	-0.0977491	1	0.094922	-0.655758	1	0.150118	-9.97221e-05	1	0.0903188	-0.725336	1
ENSMUSG00000085265	Nell1os	0	-0.90497	1	0	2.70813	1	0	-0.659462	1	0	-0.584203	1	0	-0.990908	1	0	-2.08585	0.793251	0.00448565	0.260109	1	0.00674038	0.388113	0.94559	0.00234909	-1.21636	0.287588	0	-4.28444	0.000365852	0	-3.43773	0.0386136	0.0451763	3.44599	2.26648e-06	0.00201236	-0.929582	1	0.00208143	-0.878816	1	0.00151806	-1.92546	0.00816087	0.0509766	3.5652	1.34992e-06	0.0171187	1.89418	0.00849798	0.00184324	-0.624697	1
ENSMUSG00000086354	Gm13938	0	-1.61052	1	0	2.00258	1	0	-1.36501	1	0	-1.28976	1	0.00286086	-0.689639	1	0.00136019	-1.78459	0.793333	0.00448565	-0.454136	1	0.000374466	-3.77356	0.000108225	0.000880908	-3.16291	5.12029e-05	0.000329623	-3.98317	2.36317e-05	0.00111722	-2.54465	0.054231	0	-2.82626	0.831613	0.00301855	-1.2219	1	0	-3.1917	0.408524	0.00195179	-2.32635	0.000111407	0.286524	7.05936	4.42536e-54	0.0158019	0.929004	0.527546	0.00184324	-1.33457	1
ENSMUSG00000097022	BC001981	0	1.59384	1	0	5.20694	1	0	1.83934	1	0	1.9146	1	0.00572171	3.22411	0.554378	0.00272038	2.12916	0.793698	0	1.15158	1	0.00149786	1.02154	0.898275	0.00117454	0.618451	1	0.000329623	-0.721501	1	0.00111722	0.777278	1	0	0.378103	1	0	-0.0381068	1	0	0.0126598	1	0.000867464	0.0910539	1	0	0.792955	1	0.00131682	1.03238	1	0.00184324	1.9271	1
ENSMUSG00000031360	Ctps2	0.2033	-0.397839	1	0.0379195	-1.88743	1	0.14724	-0.853494	1	0.230699	-0.211729	1	0.26892	0.00489288	1	0.397176	0.581726	0.793698	0.235497	-0.190791	1	0.205956	-0.432632	0.811466	0.292755	0.138295	1	0.298968	0.171089	1	0.246906	-0.137191	1	0.264414	-0.0262314	1	0.258589	-0.0612599	1	0.361128	0.442918	1	0.329853	0.370243	0.524865	0.066797	-2.00749	0.451896	0.18238	-0.594472	1	0.165892	-0.70303	1
ENSMUSG00000113184	Gm49654	0	1.59384	1	0	5.20694	1	0	1.83934	1	0	1.9146	1	0.00572171	3.22411	0.555014	0.00272038	2.12916	0.794037	0.00224282	2.21571	1	0.000374466	-0.511892	1	0.00117454	0.618451	1	0.00131849	0.811932	0.998699	0.00167584	1.26271	1	0	0.378103	1	0	-0.0381068	1	0.00312214	2.21429	1	0.000433732	-0.790302	0.807001	0	0.792955	1	0	-0.683825	1	0	0.862968	1
ENSMUSG00000001089	Luzp1	1.48379	-0.0139451	1	0.379195	-1.89803	1	1.65196	0.142331	1	0.703442	-1.09559	1	1.542	0.0423967	1	2.36129	0.684264	0.794174	2.11947	0.512143	1	1.6117	0.121208	1	1.21095	-0.35198	0.808299	1.56143	0.0704697	1	1.44345	-0.0566086	1	1.29683	-0.2135	1	1.29496	-0.217696	1	1.32795	-0.179776	1	1.69806	0.230935	0.807001	1.03535	-0.542686	1	1.29773	-0.219172	1	1.46353	-0.0337719	1
ENSMUSG00000112627	4933412E12Rik	0.0121373	-0.563489	1	0	0.716481	1	0.0107737	-0.642719	1	0.0189097	0.0231269	1	0.020026	0.0371066	1	0.00680096	-1.47852	0.794251	0.0112141	-0.739891	1	0.0149786	-0.592754	0.690018	0.0255463	0.255689	0.93386	0.025381	0.241974	1	0.0279306	0.38978	1	0.0531486	1.36137	0.408027	0.0311916	0.560643	1	0.0353843	0.749625	1	0.0214697	-0.0464496	1	0.0123047	-0.677836	1	0.00855935	-1.33019	0.373669	0.0165892	-0.280227	1
ENSMUSG00000000486	37135	0.11227	-0.575356	1	0.151678	0.0996881	1	0.154423	-0.11614	1	0.0226917	-2.70649	1	0.185956	0.145486	1	0.251635	0.590357	0.794309	0.186154	0.143765	1	0.265122	0.746525	0.0912448	0.119803	-0.577254	0.456824	0.181623	0.107941	1	0.128481	-0.431668	1	0.146159	-0.217557	1	0.113699	-0.59417	1	0.148822	-0.195097	1	0.186071	0.160869	0.897199	0.110742	-0.61459	1	0.144192	-0.251194	1	0.259897	0.634279	1
ENSMUSG00000046942	Mageb16	0	-1.49731	1	0.151678	4.46747	0.715823	0.00359123	-0.244425	1	0	-1.17655	1	0.00286086	-0.57587	1	0.00136019	-1.67082	0.794309	0.0112141	0.68268	1	0.000748931	-3.06741	0.000496632	0.00557908	-0.601227	0.701349	0.010548	0.424773	0.90343	0.010055	0.356827	1	0.00664357	-0.0908013	1	0.011068	0.539036	1	0.00624429	-0.226279	1	0.00563852	-0.63745	0.49916	0.0175782	1.23679	0.509181	0.0243612	1.77478	0.00242718	0.0313351	2.07264	0.12203
ENSMUSG00000095576	Fmo6	0	3.31004	1	0	6.92315	1	0	3.55555	1	0	3.63081	1	0	3.22411	1	0.00136019	3.35155	0.794336	0.00448565	4.93818	0.62811	0	0.140185	1	0.000293636	0.959488	1	0	-0.0694239	1	0.000558612	1.99967	1	0	2.09431	1	0	1.6781	1	0	1.72887	1	0.000216866	0.432091	1	0	2.50916	1	0	1.03238	1	0	2.57918	1
ENSMUSG00000035004	Igsf6	0.00606866	-1.6921	1	0	0.331758	1	0.0179561	-0.440149	1	0.344157	3.7719	4.31418e-08	0.00858257	-1.36086	1	0.0448863	0.697546	0.794336	0.038128	0.483128	1	0.0254637	-0.189488	1	0.0229036	-0.373356	0.892025	0.0299957	0.0716685	1	0.0178756	-0.699647	1	0.0106297	-1.30995	1	0.0191175	-0.550169	1	0.0176921	-0.655797	1	0.0333974	0.268038	0.777058	0.00175782	-3.08009	0.213076	0.0296285	0.0640906	1	0.0184324	-0.531249	1
ENSMUSG00000020689	Itgb3	0.0394463	0.0163598	1	0.0379195	0.804205	1	0.0107737	-1.56042	1	0.15506	1.96475	0.146533	0.00286086	-2.89484	0.956184	0.0136019	-1.51694	0.794968	0.00448565	-2.6647	1	0.00748931	-2.55799	2.85646e-05	0.0337681	-0.344083	0.942075	0.109765	1.79745	3.11356e-07	0.101667	1.47098	0.00270879	0.0890239	1.16417	0.655168	0.0382349	-0.0995073	1	0.0208143	-0.969306	1	0.0264577	-0.775142	0.165102	0.00175782	-3.60978	0.153955	0.00197524	-4.08359	4.84691e-05	0.00184324	-3.53977	0.496729
ENSMUSG00000034761	Map4k5	0.901195	0.287739	1	1.97182	1.38889	1	3.39371	2.25602	0.034546	0.325247	-1.18557	1	0.838231	0.181964	1	1.08543	0.573028	0.794968	0.70649	-0.068367	1	0.552337	-0.469878	0.667527	0.638365	-0.248237	0.955925	0.597937	-0.349859	0.904462	0.741278	0.00130131	1	0.80653	0.127398	1	0.603709	-0.306125	1	0.97619	0.417999	1	0.786573	0.108785	0.981258	0.761134	0.0408648	1	0.627466	-0.254294	1	0.940053	0.353129	1
ENSMUSG00000037086	Prr32	0	-0.702781	1	0	2.91032	1	0.00359123	0.555551	1	0	-0.382015	1	0	-0.788719	1	0	-1.88367	0.794968	0.00224282	-0.132208	1	0.000748931	-2.26191	0.0299345	0.00264272	-0.834061	0.576541	0.00263699	-0.806389	0.75374	0.00167584	-1.19673	0.857146	0.00531486	0.455409	1	0.00100618	-1.3219	1	0.00312214	-0.245138	1	0.000867464	-2.4292	0.000777434	0.124805	6.09412	1.59229e-33	0.00263365	-0.60652	1	0.00184324	-0.420825	1
ENSMUSG00000117434	1810014P07Rik	0	0.691133	1	0	4.30424	1	0	0.936641	1	0	1.0119	1	0	0.605195	1	0.00408057	1.61458	0.795074	0.00224282	1.28283	1	0.00374466	1.36258	0.287444	0.000587272	-1.22814	0.55223	0.00131849	-0.225543	1	0.00335167	1.18253	0.9548	0.00132871	0.509348	1	0	-0.94081	1	0	-0.890043	1	0.00216866	0.432091	0.906117	0.00175782	0.9242	1	0.00197524	0.517809	1	0.00184324	0.994213	1
ENSMUSG00000117921	Gm50186	0	3.31004	1	0	6.92315	1	0.00359123	4.77794	0.942861	0	3.63081	1	0	3.22411	1	0.00136019	3.35155	0.795546	0	2.86779	1	0.000748931	2.21057	0.618962	0	-0.262904	1	0	-0.0694239	1	0	0.777278	1	0.00132871	3.3167	1	0	1.6781	1	0	1.72887	1	0.000216866	0.432091	1	0	2.50916	1	0	1.03238	1	0	2.57918	1
ENSMUSG00000031880	Rrad	0.00606866	0.109903	1	0	2.12317	1	0	-1.24442	1	0.0226917	1.68328	0.638594	0.00286086	-0.568453	1	0.00136019	-1.6634	0.795596	0	-1.93218	1	0.00299573	-1.42943	0.109982	0.00469817	-0.851902	0.436214	0.00230736	-1.81666	0.025271	0.00446889	-0.792336	1	0.00132871	-1.69825	1	0.00603709	-0.269432	1	0.00312214	-1.04874	1	0.00281926	-1.68339	0.00344546	0.188086	5.61197	8.81248e-34	0.00724253	-0.0988628	1	0.00737297	0.131029	1
ENSMUSG00000040258	Nxph4	0	-0.650787	1	0	2.96232	1	0	-0.405279	1	0	-0.33002	1	0	-0.736724	1	0	-1.83167	0.795814	0	-1.09304	1	0.000374466	-2.80735	0.013108	0.000880908	-2.18347	0.0182599	0.00197774	-1.14121	0.470372	0.00614473	0.554886	1	0.00265743	-0.254839	1	0.00704327	0.81303	1	0.0343436	3.37576	2.24861e-07	0.00759031	0.977525	0.125415	0.00527345	0.588597	1	0.00395047	-0.0394089	1	0.00184324	-0.368357	1
ENSMUSG00000085037	4933421O10Rik	0.0121373	-0.479538	1	0	0.799764	1	0.0107737	-0.558935	1	0.0151278	-0.158771	1	0.0343303	0.837082	1	0.0326446	0.722388	0.795848	0.0246711	0.362264	1	0.0232169	0.19011	1	0.0261336	0.396059	0.723852	0.020107	-0.0459649	1	0.0229031	0.17282	1	0.0199307	0.0159687	1	0.0261607	0.388594	1	0.0260179	0.381793	1	0.0151806	-0.540559	0.478673	0.00878908	-1.0144	1	0.0151435	-0.436388	1	0.0221189	0.192152	1
ENSMUSG00000010529	Gm266	0.00606866	-2.18638	1	0	-0.161282	1	0.0825982	1.09144	1	0.00756389	-1.86562	1	0.503511	3.90288	1.02247e-11	0.0149621	-1.35351	0.796376	0.0269139	-0.497858	1	0.0460593	0.209993	0.979558	0.0208482	-1.06534	0.0467815	0.0234033	-0.871863	0.256329	0.0178756	-1.21332	0.267872	0.0305604	-0.369798	1	0.0704327	0.853843	0.959067	0.0614021	0.643831	1	0.0394696	-0.0522093	1	0.019336	-0.973502	1	0.0487225	0.293768	1	0.0129027	-1.49458	1
ENSMUSG00000042644	Itpr3	0.139579	1.04354	1	0	-0.93927	1	0.136467	1.01259	1	0.13615	1.01009	0.767092	0.231729	1.79282	0.085741	0.104735	0.622002	0.796376	0.038128	-0.809564	1	0.0861271	0.349109	0.745026	0.0493308	-0.56741	0.516627	0.0596618	-0.25412	1	0.125129	0.94206	0.0979669	0.046505	-0.566846	1	0.0472905	-0.557116	1	0.0572393	-0.276643	1	0.077638	0.193145	0.855734	0.00703126	-3.02778	0.139411	0.0151435	-2.22456	0.00593506	0.0147459	-2.10621	1
ENSMUSG00000115063	4930465K09Rik	0	-1.49731	1	0	2.11579	1	0	-1.2518	1	0	-1.17655	1	0	-1.58325	1	0.00136019	-1.67082	0.796651	0	-1.93956	1	0.00411912	-0.998879	0.367825	0.00968999	0.283185	0.974008	0.0115368	0.576939	0.697045	0.0195514	1.42364	0.027187	0.0398614	2.48082	0.001658	0.00402473	-0.777579	1	0.00520357	-0.456245	1	0.00845777	0.0443607	1	0	-2.29819	0.639615	0.000658412	-2.76759	0.0419225	0.00184324	-1.2208	1
ENSMUSG00000017802	Retreg3	0.303433	0.0904222	1	0.379195	0.485165	1	0.333984	0.230775	1	0.268518	-0.083436	1	0.371911	0.386283	1	0.421659	0.578848	0.796842	0.338667	0.249103	1	0.313802	0.146339	1	0.229623	-0.370158	0.824416	0.28875	0.0100416	1	0.271485	-0.0856412	1	0.284345	-0.010138	1	0.20023	-0.534024	1	0.260179	-0.144183	1	0.328335	0.245649	0.785977	0.172266	-0.739751	1	0.275874	-0.0595771	1	0.265427	-0.109077	1
ENSMUSG00000116819	Gm49586	0.00303433	0.708007	1	0	3.30424	1	0.00359123	0.953515	1	0.00378195	1.02877	1	0.0114434	1.99584	0.616383	0.00680096	1.18163	0.798224	0.00448565	0.867792	1	0.00374466	0.159044	1	0.00381727	0.161981	1	0.00461473	0.474897	1	0.00446889	0.469156	1	0.00265743	0.0943101	1	0.00100618	-0.923936	1	0.00312214	0.161182	1	0.00238553	-0.626803	0.651147	0.00175782	-0.0928736	1	0.00329206	0.0848492	1	0.00552973	1.01149	1
ENSMUSG00000024098	Twsg1	0.257918	-0.896169	1	0.227517	-0.912195	1	0.265751	-0.849534	1	0.11724	-2.00866	1	0.30039	-0.677851	1	0.704579	0.573615	0.798839	0.702004	0.559846	1	0.548967	0.217821	0.971762	0.476277	-0.0161588	1	0.500368	0.0661949	1	0.475379	-0.0174425	1	0.482323	0.00618132	1	0.403479	-0.261702	1	0.430856	-0.163282	1	0.500961	0.0738741	1	0.188086	-1.36557	0.902412	0.476032	-0.0149423	1	0.532697	0.15334	1
ENSMUSG00000105130	Gm43825	0	1.59384	1	0	5.20694	1	0	1.83934	1	0	1.9146	1	0	1.5079	1	0.00272038	2.12916	0.79888	0.00224282	2.21571	1	0.00187233	1.36258	0.556774	0.000880908	0.222523	1	0.00131849	0.811932	1	0	-0.938929	1	0.00132871	1.44223	1	0	-0.0381068	1	0.00104071	1.07679	1	0.000867464	0.0910539	1	0	0.792955	1	0.000658412	0.380305	1	0	0.862968	1
ENSMUSG00000028396	2310002L09Rik	0	-1.30046	1	0	2.31265	1	0	-1.05495	1	0.00378195	0.0287735	1	0	-1.38639	1	0	-2.48134	0.799478	0	-1.74271	1	0.000748931	-2.86838	0.00968784	0.00205545	-1.8131	0.0567126	0	-4.67992	0.000133922	0.00111722	-2.23128	0.238441	0	-2.51619	1	0	-2.9324	0.903891	0.00104071	-1.87317	1	0.00151806	-2.3405	0.001529	0.237305	7.23406	3.00366e-41	0.00395047	-0.719231	1	0.0165892	1.36861	1
ENSMUSG00000118436	AC163685.1	0.00606866	-1.04583	1	0	0.975614	1	0	-2.39198	1	0.0264736	0.706845	1	0.00286086	-1.72008	1	0.00544077	-1.48303	0.799478	0	-3.07974	1	0.0138552	-0.430241	0.917224	0.028189	0.752046	0.145073	0.0237329	0.435903	0.774408	0.00893779	-1.02834	0.608438	0.0252456	0.533595	1	0.0140865	-0.315013	1	0.0416286	1.27906	0.349644	0.0219035	0.318791	0.720025	0.00351563	-1.84671	0.777775	0.00921776	-0.960732	0.755755	0.0110595	-0.540825	1
ENSMUSG00000024803	Ankrd1	0.00606866	0.679992	1	0	2.68611	1	0	-0.681488	1	0	-0.60623	1	0	-1.01293	1	0	-2.10788	0.799686	0.00224282	-0.358276	1	0.000748931	-2.48987	0.0208018	0.00117454	-2.13362	0.0174912	0	-4.30646	0.000291253	0.00111722	-1.85277	0.378021	0	-2.14273	1	0.00100618	-1.54797	1	0.00208143	-0.901184	1	0.000433732	-3.42035	1.69298e-05	0.0773439	4.34894	6.49634e-12	0.0408215	3.68773	8.7811e-14	0.0165892	1.76594	0.67957
ENSMUSG00000049659	Aftph	0.367154	0.0550195	1	1.09967	1.62809	1	0.319619	-0.144008	1	0.813119	1.21667	0.518905	1.04421	1.59788	0.141907	0.520953	0.575483	0.799915	0.361095	0.0289768	1	0.302568	-0.258584	1	0.28424	-0.370063	0.779142	0.368519	0.0609877	1	0.315616	-0.183036	1	0.362739	0.0337325	1	0.236453	-0.604702	1	0.329906	-0.108904	1	0.354142	-0.00593915	1	0.442969	0.329765	1	0.361468	0.0277053	1	0.353902	-0.00150958	1
ENSMUSG00000028626	Col9a2	0.0333776	-0.100156	1	0	-0.0896777	1	0.00359123	-2.45568	1	0.0113458	-1.37722	1	0.00572171	-2.20056	1	0.0136019	-1.40819	0.799915	0.00672847	-2.14024	1	0.0116084	-1.8223	0.00161816	0.0372918	-0.0573201	1	0.0290069	-0.458761	0.880723	0.0424545	0.157933	1	0.0783942	1.08575	0.736024	0.0372287	-0.0265055	1	0.108234	1.60661	0.0364713	0.0633249	0.954422	0.00476214	0.019336	-0.901037	1	0.0296285	-0.383216	1	0.00552973	-2.42885	0.994957
ENSMUSG00000029126	Nsg1	0.22454	-1.16344	1	0	-3.78827	1	0.0861894	-2.50906	1	0.0832028	-2.55434	1	0.331859	-0.602622	1	0.218991	-1.22249	0.799915	0.408194	-0.305383	1	0.418278	-0.300252	0.935188	0.719995	0.624096	0.169459	0.559041	0.173087	1	0.593246	0.256611	1	0.446448	-0.178603	1	0.495041	-0.0260971	1	0.643161	0.369278	1	0.537828	0.11743	0.97021	0.174024	-1.54618	0.761744	0.409532	-0.317395	1	0.337313	-0.586013	1
ENSMUSG00000117994	Gm5820	0.00606866	-1.92152	1	0	0.102967	1	0.0287298	-0.0800378	1	0	-3.18937	1	0.00286086	-2.59425	0.928167	0.0516873	0.665409	0.800913	0.00672847	-1.94691	1	0.0101106	-1.82253	0.00179352	0.0299509	-0.197409	1	0.0398844	0.280651	0.95739	0.0815573	1.45115	0.00198042	0.0544773	0.743236	1	0.0171051	-0.94081	1	0.0561986	0.792061	1	0.0414214	0.373197	0.586447	0.019336	-0.705851	1	0.0118514	-1.50666	0.176141	0.0184324	-0.763217	1
ENSMUSG00000043323	Fbrsl1	0.267021	-0.519634	1	0.379195	0.0645194	1	0.244203	-0.644589	1	0.257172	-0.56933	1	0.514954	0.433603	1	0.563119	0.574812	0.801066	0.39698	0.0526834	1	0.363981	-0.087252	1	0.353538	-0.139223	1	0.458836	0.298886	0.913608	0.312264	-0.320023	1	0.350781	-0.132298	1	0.350151	-0.137247	1	0.348639	-0.143426	1	0.376263	-0.037379	1	0.49043	0.364483	1	0.426651	0.163263	1	0.376021	-0.0277375	1
ENSMUSG00000038074	Fkbp14	0.127442	-0.337069	1	0	-2.16621	1	0.154423	-0.0580115	1	0.0642931	-1.28217	1	0.0143043	-3.2784	0.532453	0.0693698	-1.24033	0.801243	0.130084	-0.316808	1	0.132561	-0.336924	0.941669	0.26809	0.878664	0.0167228	0.187885	0.232165	0.977858	0.177639	0.130969	1	0.22721	0.497415	1	0.163001	0.000107353	1	0.275789	0.798714	0.909673	0.120794	-0.52771	0.351447	0.0738282	-1.13795	1	0.120489	-0.462455	1	0.112438	-0.532718	1
ENSMUSG00000034923	Ly6g6f	0	3.31004	1	0	6.92315	1	0	3.55555	1	0.00378195	4.8532	0.577766	0	3.22411	1	0.00136019	3.35155	0.801243	0	2.86779	1	0	0.140185	1	0.000587272	1.80749	0.751717	0.000329623	1.15297	1	0	0.777278	1	0.00132871	3.3167	1	0	1.6781	1	0	1.72887	1	0	-0.790302	0.97285	0	2.50916	1	0	1.03238	1	0	2.57918	1
ENSMUSG00000024246	Thumpd2	0.118339	-0.167542	1	0.0379195	-0.893837	1	0.100554	-0.39106	1	0.113458	-0.218664	1	0.20026	0.58875	1	0.199948	0.589939	0.801327	0.156998	0.232437	1	0.14005	0.0553432	1	0.113637	-0.291827	0.946593	0.134486	-0.0113278	1	0.108371	-0.341366	1	0.136858	0.0251481	1	0.100618	-0.434706	1	0.124886	-0.113821	1	0.150288	0.188473	0.851513	0.133594	-0.0063473	1	0.15341	0.19588	1	0.154832	0.21002	1
ENSMUSG00000107090	Gm42884	0	-0.540814	1	0	3.07229	1	0.00359123	0.719049	1	0.00756389	1.39377	1	0.0143043	2.03146	0.620415	0.00816115	1.17401	0.801736	0.00448565	0.630752	1	0.00337019	-0.254094	1	0.00293636	-0.503912	0.998994	0.00494435	0.311666	1	0.00335167	-0.177867	1	0	-1.75655	1	0.00301855	-0.129255	1	0.00104071	-1.10763	1	0.00607225	0.68521	0.556294	0.00527345	0.701807	1	0.00131682	-1.20466	1	0.0129027	1.83194	0.95343
ENSMUSG00000001661	Hoxc6	0.0758582	-2.46814	1	0	-3.55909	1	0.032321	-3.60346	1	0.0340375	-3.5282	0.810486	0.0915474	-2.20911	0.993822	0.186346	-1.22467	0.802133	0.473236	0.144207	1	0.525001	0.329874	0.80929	0.355006	-0.318701	0.862988	0.431147	0.00455186	1	0.472027	0.146756	1	0.499597	0.225717	1	0.427627	-0.00684942	1	0.397553	-0.116048	1	0.528936	0.382879	0.490504	0.237305	-0.866023	1	0.425334	-0.0160128	1	0.777848	0.883578	1
ENSMUSG00000039942	Ptger4	0.0333776	-0.0822749	1	0.0379195	0.929601	1	0.0179561	-0.846548	1	0.0264736	-0.352998	1	0.0429128	0.253383	1	0.0584882	0.664626	0.802133	0.0313995	-0.197682	1	0.0295828	-0.399417	0.903239	0.0534417	0.586445	0.281131	0.0230736	-0.79707	0.35581	0.0256961	-0.586996	1	0.0637783	0.793567	1	0.0342102	-0.131776	1	0.02914	-0.362354	1	0.0368672	-0.062946	1	0.0333985	-0.133044	1	0.0487225	0.390836	1	0.0847891	1.2149	0.690501
ENSMUSG00000097413	A830052D11Rik	0.00606866	-0.27492	1	0	1.74182	1	0	-1.62578	1	0	-1.55052	1	0.00286086	-0.951534	1	0.0176825	0.830979	0.802133	0.00224282	-1.30785	1	0.0149786	0.563625	0.598514	0.00822181	-0.417747	0.907981	0.0125257	0.268446	1	0.0128481	0.317847	1	0.0119584	0.286955	1	0.011068	0.145605	1	0.00520357	-0.838818	1	0.00910837	-0.284602	0.897199	0.0246094	1.31652	0.363838	0.0138266	0.434982	1	0.00921621	0.0114906	1
ENSMUSG00000052560	Cpne8	0.0637209	-1.04751	1	0	-1.9034	1	0.283707	1.08725	1	0.465179	1.8154	0.140162	0.243173	0.862934	0.818374	0.0544077	-1.32156	0.802273	0.0358852	-1.86401	1	0.0715229	-1.01198	0.112313	0.0264272	-2.54021	1.22847e-08	0.0421918	-1.82544	0.000221061	0.268134	1.09685	0.0303406	0.170076	0.338299	1	0.128791	-0.0779111	1	0.199817	0.58468	1	0.293203	1.58453	8.81864e-09	0.0105469	-3.5073	0.0712193	0.0645243	-1.11962	0.42308	0.0368648	-1.84595	1
ENSMUSG00000032405	Pias1	0.673621	-0.0662101	1	1.44094	1.01511	1	0.721837	0.0347418	1	1.45227	1.05686	0.646682	1.13576	0.699238	0.931653	1.03103	0.568475	0.802664	0.641448	-0.138746	1	0.685647	-0.046937	1	0.612231	-0.237387	0.971527	0.721875	0.037542	1	0.597156	-0.25905	1	0.753381	0.0979432	1	0.48498	-0.559844	1	0.646284	-0.131557	1	0.769441	0.157069	0.920296	0.638087	-0.147591	1	0.691332	-0.0315781	1	0.623016	-0.182474	1
ENSMUSG00000085001	Rapgef4os2	0	3.31004	1	0.0379195	8.14554	0.643241	0	3.55555	1	0	3.63081	1	0	3.22411	1	0.00136019	3.35155	0.802664	0	2.86779	1	0.000374466	1.36258	1	0.000293636	0.959488	1	0.000329623	1.15297	1	0	0.777278	1	0	2.09431	1	0	1.6781	1	0	1.72887	1	0.000216866	0.432091	1	0	2.50916	1	0	1.03238	1	0	2.57918	1
ENSMUSG00000099958	1700010B13Rik	0	3.31004	1	0	6.92315	1	0	3.55555	1	0	3.63081	1	0	3.22411	1	0.00136019	3.35155	0.802664	0	2.86779	1	0	0.140185	1	0.000293636	0.959488	1	0.000659247	2.00097	0.778713	0	0.777278	1	0	2.09431	1	0	1.6781	1	0	1.72887	1	0.000433732	1.28009	0.807001	0	2.50916	1	0	1.03238	1	0	2.57918	1
ENSMUSG00000023805	Synj2	0.0879955	0.244569	1	0	-1.07282	1	0.0682333	-0.103069	1	0.0189097	-1.77615	1	0.326138	2.16873	0.0120109	0.114256	0.612041	0.802761	0.340909	2.25746	0.00887753	0.0138552	-2.57767	8.60317e-07	0.0901462	0.279856	0.841347	0.0646062	-0.275735	1	0.0592128	-0.389004	1	0.0518199	-0.547896	1	0.0684204	-0.153374	1	0.10199	0.443625	1	0.0683128	-0.202728	0.932288	0.119531	0.677688	0.779272	0.0941529	0.326667	1	0.0110595	-2.60459	0.692515
ENSMUSG00000037463	Fbxo27	0.00606866	0.562809	1	0	2.57063	1	0	-0.796966	1	0	-0.721707	1	0.0114434	1.23445	1	0.0108815	1.02962	0.802894	0.0201854	1.93099	0.770525	0.00449359	-0.385443	1	0.00528545	-0.173406	1	0.00494435	-0.262069	1	0.00558612	-0.0112175	1	0.0106297	0.994774	1	0.0140865	1.38112	0.758824	0.0124886	1.20324	0.98078	0.00390359	-0.700803	0.462267	0.00703126	0.519504	1	0.00460888	-0.247726	1	0.00184324	-0.763217	1
ENSMUSG00000115772	Gm48935	0	3.31004	1	0	6.92315	1	0	3.55555	1	0	3.63081	1	0	3.22411	1	0.00136019	3.35155	0.803843	0	2.86779	1	0.000374466	1.36258	1	0.000587272	1.80749	0.751478	0	-0.0694239	1	0.000558612	1.99967	1	0	2.09431	1	0	1.6781	1	0	1.72887	1	0.000216866	0.432091	1	0	2.50916	1	0	1.03238	1	0	2.57918	1
ENSMUSG00000051285	Pcmtd1	0.615969	-0.382058	1	0.492954	-0.6488	1	0.6141	-0.385209	1	0.586202	-0.452061	1	1.25878	0.66286	0.959107	1.16976	0.566793	0.803864	0.735647	-0.124986	1	0.789374	-0.0248346	1	0.770501	-0.0664743	1	0.835595	0.0692585	1	0.737926	-0.128593	1	0.923457	0.211707	1	0.673136	-0.261515	1	0.872119	0.127377	1	0.893488	0.198092	0.854768	0.471094	-0.778811	1	0.65512	-0.308868	1	0.582464	-0.468152	1
ENSMUSG00000041930	Fam222a	0.0485492	1.06275	1	0.0379195	1.55059	1	0.0143649	-0.487594	1	0.0113458	-0.736761	1	0	-3.15093	0.74183	0.00816115	-1.42355	0.804032	0.0156998	-0.48976	1	0.0220935	-0.173475	1	0.0140945	-0.898831	0.179459	0.0388956	0.77788	0.166373	0.0307236	0.353069	1	0.0318892	0.423988	1	0.0191175	-0.327043	1	0.0176921	-0.433405	1	0.0247227	-0.00473532	1	0.0808595	1.80771	0.025961	0.022386	-0.126377	1	0.0165892	-0.451413	1
ENSMUSG00000026457	Adipor1	0.29433	0.00972668	1	0.644632	1.16107	1	0.448903	0.623795	1	0.370631	0.345354	1	0.391937	0.426168	1	0.431181	0.574762	0.804032	0.329695	0.172933	1	0.312679	0.0993513	1	0.281597	-0.0741796	1	0.243262	-0.311247	1	0.258079	-0.202776	1	0.264414	-0.154918	1	0.286762	-0.0363512	1	0.270586	-0.123029	1	0.268697	-0.162149	0.953134	0.356836	0.28937	1	0.337107	0.211602	1	0.412886	0.5053	1
ENSMUSG00000024300	Myo1f	0.00910298	-0.926997	1	0	0.677933	1	0.00359123	-1.68694	1	0.83581	5.95646	4.44845e-30	0.0143043	-0.422496	1	0.00680096	-1.51744	0.804032	0.00672847	-1.36925	1	0.00486805	-2.26191	0.000613486	0.0120391	-0.99987	0.147802	0.0270291	0.302399	0.961219	0.0106136	-1.09344	0.57243	0.0212594	-0.0193007	1	0.00503091	-1.9685	0.836631	0.0124886	-0.782929	1	0.0199517	-0.221865	0.948552	0.00175782	-2.73333	0.39699	0.00460888	-2.19369	0.0439781	0.00737297	-1.3332	1
ENSMUSG00000056258	Kcnq3	0.0940642	-0.0993484	1	0	-1.50491	1	0.0107737	-2.87071	1	0	-4.79725	0.806612	0.00572171	-3.6178	0.716427	0.0367252	-1.4753	0.80451	0.390252	1.99901	0.107792	0.0396934	-1.48154	0.0148556	0.446327	3.31597	4.37224e-32	0.0402141	-1.48006	0.0108076	0.0256961	-2.0684	0.0119331	0.0345466	-1.56322	1	0.115711	0.178529	1	0.021855	-2.22714	0.382619	0.0232047	-2.39798	3.83213e-09	0.0228516	-2.10374	0.642225	0.0427968	-1.31186	0.345885	0.0589837	-0.785215	1
ENSMUSG00000111533	Gm39458	0	0.657966	1	0	4.27107	1	0.0107737	3.00535	0.561444	0	0.978733	1	0	0.572028	1	0.00408057	1.57896	0.804703	0	0.215715	1	0.0011234	-0.410012	1	0.000880908	-0.813101	0.786684	0.00230736	0.528478	1	0.00223445	0.584633	1	0.00132871	0.4754	1	0	-0.973976	1	0.00416286	1.53622	1	0.00151806	-0.1924	1	0.00351563	1.50916	1	0.00263365	0.839737	1	0.00368648	1.57918	1
ENSMUSG00000091400	Gm6356	0	0.657966	1	0	4.27107	1	0	0.903474	1	0	0.978733	1	0.00286086	1.6052	1	0.00408057	1.57896	0.804703	0	0.215715	1	0.00149786	-0.0524601	1	0.00205545	0.334997	1	0.00230736	0.528478	1	0.000558612	-0.841631	1	0.00132871	0.4754	1	0.00201236	0.6781	1	0.00416286	1.53622	1	0.00173493	0.0170534	1	0	-0.142914	1	0.00329206	1.1393	1	0	-0.0729016	1
ENSMUSG00000080717	B230307C23Rik	0.154751	0.100589	1	0.227517	0.801454	1	0.132875	-0.112401	1	0.2723	0.919767	0.805863	0.26606	0.88691	0.770926	0.21627	0.588228	0.805184	0.150269	0.0522335	1	0.14342	-0.0349784	1	0.13889	-0.090858	1	0.133827	-0.14969	1	0.118984	-0.320008	1	0.154131	0.0829054	1	0.116717	-0.333305	1	0.13113	-0.159842	1	0.15983	0.155975	0.897767	0.0615235	-1.23765	1	0.16592	0.194285	1	0.138243	-0.0724701	1
ENSMUSG00000105152	Gm42864	0	3.31004	1	0	6.92315	1	0	3.55555	1	0	3.63081	1	0	3.22411	1	0.00136019	3.35155	0.805184	0	2.86779	1	0	0.140185	1	0	-0.262904	1	0.00164812	4.32289	0.0122889	0	0.777278	1	0	2.09431	1	0	1.6781	1	0	1.72887	1	0	-0.790302	0.971431	0	2.50916	1	0	1.03238	1	0	2.57918	1
ENSMUSG00000004270	Lpcat3	0.197231	-0.428094	1	0.341276	0.449499	1	0.193926	-0.448192	1	0.393322	0.57168	1	0.203121	-0.387095	1	0.391735	0.574706	0.805184	0.208583	-0.353582	1	0.223182	-0.290817	0.992985	0.275137	0.0480248	1	0.265676	-0.0107855	1	0.25361	-0.0814989	1	0.338822	0.356942	1	0.165014	-0.714752	1	0.346558	0.394161	1	0.264577	-0.019694	1	0.319922	0.269975	1	0.265998	-0.00677521	1	0.357589	0.434483	1
ENSMUSG00000062542	Syt9	0.0606866	1.17656	1	0	0.353291	1	0.00718245	-1.425	1	0	-2.93905	1	0.040052	0.591837	1	0.00952134	-1.42543	0.806028	0.0583134	1.11036	1	0.0299573	0.0950971	1	0.0143882	-1.07848	0.0695577	0.0177997	-0.735738	0.513354	0.0128481	-1.15683	0.423725	0.0584635	1.11507	0.736024	0.0281731	0.0282866	1	0.0936643	1.8766	0.0059075	0.0249396	-0.228253	0.928767	0.0527345	0.960101	0.557469	0.0467472	0.795343	0.434634	0.0202757	-0.381654	1
ENSMUSG00000021055	Esr2	0.00606866	-0.426923	1	0	1.59095	1	0.00718245	-0.181415	1	0.0113458	0.314043	1	0.0972691	3.20655	6.31164e-05	0.00272038	-1.60781	0.806083	0.00448565	-0.869174	1	0.00711485	-0.769451	0.567771	0.01292	0.141486	1	0.0102183	-0.233612	1	0.00614473	-0.912553	0.860165	0.0119584	0.130836	1	0.0120742	0.109079	1	0.0104071	-0.0918094	1	0.0106264	-0.203277	0.965127	0	-2.82303	0.465198	0.011193	-0.0401869	1	0.0626702	2.56162	0.00306961
ENSMUSG00000015829	Tnr	0	-0.677018	1	0	2.93609	1	0	-0.43151	1	0	-0.356251	1	0.00286086	0.2501	1	0	-1.8579	0.806083	0.00672847	0.920259	1	0.00711485	0.745906	0.532287	0.00264272	-0.806047	0.641149	0.00461473	0.0449088	1	0.00279306	-0.558325	1	0.00531486	0.482126	1	0.00603709	0.578565	1	0.00104071	-1.24514	1	0.00607225	0.499995	0.655399	0.00878908	1.17356	0.819312	0.00658412	0.640957	1	0.00921621	1.24357	1
ENSMUSG00000030137	Tuba8	0	3.31004	1	0	6.92315	1	0	3.55555	1	0.00378195	4.8532	0.581899	0	3.22411	1	0.00136019	3.35155	0.807314	0	2.86779	1	0	0.140185	1	0	-0.262904	1	0.000329623	1.15297	1	0	0.777278	1	0	2.09431	1	0	1.6781	1	0	1.72887	1	0.000216866	0.432091	1	0	2.50916	1	0.000658412	2.25477	1	0.00184324	3.80157	1
ENSMUSG00000110016	Gm20751	0	1.53243	1	0	5.14554	1	0	1.77794	1	0	1.8532	1	0	1.4465	1	0.00272038	2.06204	0.807314	0	1.09018	1	0.000748931	0.0730708	1	0.000587272	-0.330018	1	0.00164812	1.07497	0.854972	0.00279306	1.92167	0.369805	0.00265743	2.0272	1	0	-0.0995073	1	0.00416286	2.53622	0.543074	0.000216866	-1.50651	0.398099	0	0.731555	1	0	-0.745226	1	0	0.801568	1
ENSMUSG00000113771	Gm36529	0	1.53243	1	0	5.14554	1	0	1.77794	1	0	1.8532	1	0.00286086	2.5079	1	0.00272038	2.06204	0.807314	0	1.09018	1	0	-1.63742	0.532287	0.000587272	-0.330018	1	0.000659247	-0.136538	1	0	-1.00033	1	0.00132871	1.3781	1	0.00301855	2.09314	1	0.00416286	2.53622	0.543074	0.000433732	-0.857416	0.785255	0	0.731555	1	0.00131682	0.965268	1	0.00737297	3.38653	0.195133
ENSMUSG00000021902	Phf7	0.0546179	-0.216817	1	0	-0.868482	1	0.0646421	0.0286912	1	0.0605111	-0.0583957	1	0.0543563	-0.227812	1	0.099294	0.616536	0.807314	0.0807417	0.319498	1	0.0722719	0.140185	1	0.0557908	-0.288572	0.960288	0.0646062	-0.0440943	1	0.0692679	0.071648	1	0.0717506	0.135166	1	0.0513153	-0.364852	1	0.0884607	0.444817	1	0.0670116	0.0147283	1	0.0896486	0.46621	1	0.0572818	-0.216532	1	0.0552973	-0.230078	1
ENSMUSG00000048878	Hexim1	0.100133	-0.00581104	1	0.341276	1.82722	1	0.100554	0.00717485	1	0.204225	1.02169	0.724758	0.454876	2.22153	0.00673555	0.152341	0.59493	0.807336	0.100927	-0.00463944	1	0.0996079	-0.0531353	1	0.0939635	-0.153567	1	0.0725172	-0.566263	0.655538	0.107812	0.0747155	1	0.0783942	-0.386201	1	0.145896	0.53445	1	0.130089	0.35995	1	0.0804573	-0.432473	0.538234	0.13711	0.437283	1	0.0974449	-0.0800065	1	0.0681999	-0.573777	1
ENSMUSG00000030708	Dnajb13	0	0.0950297	1	0	3.70813	1	0	0.340538	1	0.0189097	3.11624	0.107679	0.00286086	1.03146	1	0.00544077	1.3277	0.807375	0.00224282	0.675147	1	0.000374466	-2.05246	0.186994	0.000880908	-1.40975	0.302207	0.00395548	0.71045	0.874409	0.00279306	0.262705	1	0.00531486	1.29286	1	0.00301855	0.531259	1	0.00208143	0.143904	1	0.00281926	0.123969	1	0.00703126	1.70771	0.600866	0.00395047	0.764449	1	0	-0.635838	1
ENSMUSG00000091329	1700112D23Rik	0.018206	-0.232595	1	0.151678	2.89004	1	0	-2.80952	1	0	-2.73426	1	0.0743822	1.68044	0.234485	0.0380854	0.693832	0.807463	0.0224282	-0.0126267	1	0.0213445	-0.216847	1	0.0320063	0.455446	0.603925	0.0346105	0.583208	0.477343	0.0189928	-0.370892	1	0.0358753	0.605732	1	0.0201236	-0.243761	1	0.0176921	-0.423136	1	0.0164818	-0.684827	0.267437	0.00351563	-2.26594	0.547481	0.0276533	0.202606	1	0.0239621	0.0543336	1
ENSMUSG00000024420	Zfp521	0.524939	-2.31334	1	0	-6.14733	1	2.65033	0.0322919	1	0.185315	-3.79464	0.725506	0.340442	-2.93663	0.641594	1.34115	-0.970597	0.807463	1.98041	-0.393474	1	2.59954	0.00776648	1	3.01535	0.262518	0.8896	4.4486	0.94656	0.013285	2.07804	-0.339728	1	3.53571	0.467331	1	2.08783	-0.322198	1	2.11473	-0.302694	1	2.5434	-0.0304646	1	0.9334	-1.49326	0.798785	1.87055	-0.495682	1	1.78979	-0.543039	1
ENSMUSG00000045466	Zfp956	0.018206	-1.19289	1	0.0379195	0.60638	1	0.0143649	-1.4354	1	0.0453834	0.0287735	1	0.060078	0.39286	1	0.0720902	0.636118	0.807463	0.0493421	0.101993	1	0.0381955	-0.353224	0.945617	0.0528545	0.172391	1	0.0504324	0.0918283	1	0.054744	0.221052	1	0.0544773	0.22252	1	0.0452782	-0.0570721	1	0.065565	0.494563	1	0.0466262	-0.0450428	1	0.0175782	-1.33649	0.976082	0.0408215	-0.226011	1	0.0516108	0.155723	1
ENSMUSG00000054493	Gm9947	0.00303433	0.297219	1	0	2.89761	1	0	-0.469984	1	0	-0.394726	1	0.00286086	0.211281	1	0	-1.89638	0.807856	0	-1.15774	1	0.000374466	-2.87264	0.00785156	0.000293636	-3.27573	0.000687695	0	-4.09496	0.000475942	0.000558612	-2.23555	0.188718	0.00132871	-0.918514	1	0	-2.34743	0.965265	0.00104071	-1.28396	1	0	-4.81584	3.45862e-07	0.00351563	0.0941249	1	0.0658412	6.69059	4.66554e-48	0.00737297	0.927098	1
ENSMUSG00000025531	Chm	0.582591	0.0856302	1	0.189598	-1.32997	1	0.678742	0.308194	1	0.631585	0.203404	1	0.675162	0.301015	1	0.802513	0.565509	0.808047	0.444079	-0.311767	1	0.468457	-0.260293	0.977184	0.632492	0.237326	0.928853	0.621999	0.204304	1	0.503309	-0.139238	1	0.657714	0.266678	1	0.512146	-0.107735	1	0.556782	0.0178182	1	0.505515	-0.152047	0.960706	0.411329	-0.426383	1	0.489858	-0.178902	1	0.368648	-0.585728	1
ENSMUSG00000104985	Gm42917	0	-1.25764	1	0	2.35546	1	0.0107737	1.01418	1	0	-0.936875	1	0	-1.34358	1	0.0122417	0.96382	0.808047	0.0089713	0.657225	1	0.0138552	1.18424	0.0495076	0.00381727	-0.905582	0.43246	0.00922946	0.487388	0.854972	0.00614473	-0.106529	1	0.00531486	-0.116257	1	0.00201236	-1.28713	1	0.007285	0.223339	1	0.00759031	0.153555	0.998606	0.00878908	0.570563	1	0.00263365	-1.17819	0.856077	0.00552973	0.0378019	1
ENSMUSG00000039210	Gpatch2	0.555282	-0.206783	1	0.379195	-0.67464	1	0.531502	-0.269089	1	0.574856	-0.155221	1	0.612223	-0.0650529	1	0.934452	0.565218	0.808206	0.639205	-0.00270853	1	0.630226	-0.027726	1	0.563487	-0.215659	0.993579	0.719898	0.194045	1	0.611121	-0.0743737	1	0.665686	0.0569249	1	0.479949	-0.43236	1	0.622347	-0.0439156	1	0.671851	0.0847219	1	0.715431	0.163288	1	0.620882	-0.0490066	1	0.630389	-0.0235041	1
ENSMUSG00000037362	Ccn3	0	-3.41398	1	0	0.19912	1	0	-3.16848	1	0.00756389	-1.50435	1	0.00858257	-1.49406	1	0.00952134	-1.58116	0.808314	0	-3.85623	1	0.00187233	-3.9891	5.15484e-08	0.141826	3.45769	3.40749e-30	0.0303254	-0.0627601	1	0.0161997	-0.982182	0.731627	0.009301	-1.616	1	0.0643956	1.10694	0.778901	0.0166514	-0.876161	1	0.00346986	-3.39533	9.83261e-12	0.00527345	-2.209	0.682841	0.00724253	-2.08508	0.059914	0.00184324	-3.1429	0.815605
ENSMUSG00000015711	Prune1	0.103167	0.180591	1	0.0758391	0.228001	1	0.0502772	-0.809689	1	0.0869848	-0.0503452	1	0.108713	0.253467	1	0.13874	0.603423	0.808504	0.123355	0.430613	1	0.0921186	-0.0199722	1	0.0922017	-0.0205275	1	0.086691	-0.120803	1	0.0804401	-0.225562	1	0.0823803	-0.168179	1	0.0563462	-0.732864	1	0.0853386	-0.122162	1	0.0813248	-0.244541	0.869688	0.26543	1.57931	0.0376017	0.104029	0.17248	1	0.106908	0.219325	1
ENSMUSG00000113581	Dio3os	0	0.657966	1	0	4.27107	1	0	0.903474	1	0	0.978733	1	0	0.572028	1	0.00408057	1.57896	0.808504	0.00224282	1.24888	1	0.00224679	0.506967	1	0.00176182	0.103878	1	0.000659247	-1.06942	0.831294	0.00223445	0.584633	1	0.009301	2.69221	0.15567	0.00201236	0.6781	1	0.00312214	1.17867	1	0.00195179	0.209698	1	0	-0.142914	1	0	-1.61969	0.829347	0	-0.0729016	1
ENSMUSG00000041143	Tmco4	0.018206	0.393371	1	0	1.17591	1	0.00718245	-0.599026	1	0.0907667	2.62259	0.0133046	0.080104	2.4465	0.0115974	0.0258436	0.778661	0.809292	0.00448565	-1.28679	1	0.010485	-0.637423	0.67403	0.0155627	-0.0360522	1	0.0171404	0.126002	1	0.0134067	-0.230942	1	0.0239169	0.665777	1	0.0181113	0.249567	1	0.0114479	-0.390568	1	0.0143132	-0.192982	0.970983	0.0105469	-0.407509	1	0.00921776	-0.753219	1	0.00737297	-0.830701	1
ENSMUSG00000020877	Scrn2	0.0364119	-0.175101	1	0	-0.279327	1	0.0430947	0.070407	1	0.0226917	-0.755889	1	0.140182	1.73574	0.128244	0.0666494	0.64079	0.809292	0.0538278	0.343155	1	0.0617868	0.564356	0.373075	0.0396409	-0.175441	1	0.0283476	-0.703296	0.471383	0.0430131	-0.0278099	1	0.0252456	-0.7594	1	0.0684204	0.682588	1	0.0405879	-0.0960464	1	0.0333974	-0.483255	0.492148	0.0351563	-0.272733	1	0.0500393	0.207166	1	0.0718864	0.754262	1
ENSMUSG00000025417	Pip4k2c	0.0637209	-0.461404	1	0.341276	2.00599	1	0.0395035	-1.09721	1	0.102113	0.211408	1	0.183095	1.0454	0.623504	0.134659	0.596663	0.809292	0.089713	0.00755905	1	0.081259	-0.181365	1	0.0995426	0.152133	1	0.0949316	0.0705064	1	0.0854676	-0.0932922	1	0.124899	0.484257	1	0.0734513	-0.307203	1	0.0915829	0.0204334	1	0.0867464	-0.0870323	1	0.0421876	-1.0758	1	0.0776926	-0.235551	1	0.106908	0.256549	1
ENSMUSG00000025370	Cdh9	0	-3.24235	1	0	0.370752	1	0	-2.99684	1	0	-2.92159	1	0	-3.32829	0.915401	0.00816115	-1.60265	0.809292	0.0650419	1.28742	1	0.016851	-0.786286	0.502812	0.0778135	1.98502	5.84284e-09	0.0471362	0.902232	0.0985934	0.0268134	-0.0509552	1	0.00664357	-1.8621	1	0.0311916	0.195436	1	0.00208143	-3.23417	0.147397	0.0119276	-1.40921	0.0031136	0.00175782	-3.04103	0.347078	0.011193	-1.31227	0.472402	0.0165892	-0.631392	1
ENSMUSG00000102864	Gm37634	0.00303433	0.271907	1	0	2.87252	1	0.00359123	0.517416	1	0.0151278	1.95274	0.652582	0.00286086	0.18597	1	0	-1.92147	0.809292	0.0089713	1.18972	1	0.00861271	0.993344	0.228171	0.00469817	-0.0119427	1	0.0042851	-0.141215	1	0.00223445	-0.900793	1	0.00265743	-0.346262	1	0.00301855	-0.334724	1	0	-2.32176	0.904155	0.00498792	0.0628571	1	0	-1.54146	1	0.00460888	0.0715524	1	0.0239621	2.50738	0.045398
ENSMUSG00000059939	9430015G10Rik	0.188128	0.25508	1	0.151678	0.190179	1	0.140058	-0.163789	1	0.143714	-0.125447	1	0.188816	0.259527	1	0.235313	0.584229	0.809292	0.210826	0.418057	1	0.235164	0.646869	0.187924	0.116573	-0.520231	0.560135	0.129542	-0.343056	0.969632	0.133508	-0.27666	1	0.115598	-0.468626	1	0.116717	-0.462363	1	0.115519	-0.476602	1	0.18477	0.264109	0.71498	0.0931642	-0.771731	1	0.172504	0.120016	1	0.206443	0.386929	1
ENSMUSG00000107076	Gm43480	0	0.657966	1	0	4.27107	1	0	0.903474	1	0	0.978733	1	0.00286086	1.6052	1	0.00408057	1.57896	0.809292	0	0.215715	1	0.00224679	0.506967	1	0.00205545	0.334997	1	0.00230736	0.528478	1	0.000558612	-0.841631	1	0.00265743	1.09431	1	0.00100618	0.0591904	1	0.00104071	0.109957	1	0.00216866	0.389022	0.966109	0.00175782	0.890253	1	0.00131682	0.0323818	1	0.00184324	0.960265	1
ENSMUSG00000037493	Cib2	0.0151716	-1.005	1	0	0.0145393	1	0.00359123	-2.35134	1	0.0151278	-0.948991	1	0.0572171	0.742539	1	0.0544077	0.648407	0.809292	0.0134569	-1.22313	1	0.0307062	-0.245377	1	0.0490372	0.540163	0.359233	0.0220848	-0.770796	0.389105	0.0715023	1.1181	0.0369664	0.0544773	0.650126	1	0.0875378	1.38647	0.289548	0.0447507	0.355408	1	0.0156144	-1.37996	0.000648605	0.0246094	-0.468336	1	0.0348958	-0.0274276	1	0.0184324	-0.852743	1
ENSMUSG00000021809	Nudt13	0.142613	0.623542	1	0.189598	1.2089	1	0.0538684	-0.7371	1	0.132368	0.52129	1	0.102991	0.154777	1	0.1401	0.595978	0.809292	0.076256	-0.283033	1	0.0898718	-0.0835506	1	0.0892653	-0.0992163	1	0.07878	-0.29989	1	0.0865848	-0.134887	1	0.120913	0.376059	1	0.0764698	-0.307103	1	0.103031	0.136367	1	0.103879	0.166554	0.897199	0.0914064	-0.0310414	1	0.100079	0.0900973	1	0.0866324	-0.107325	1
ENSMUSG00000115478	Gm49198	0	3.1174	1	0	6.7305	1	0	3.36291	1	0	3.43816	1	0	3.03146	1	0.00136019	3.12916	0.809292	0	2.67515	1	0.000748931	1.94754	0.717769	0	-0.455549	1	0.000659247	1.73793	0.854972	0	0.584633	1	0	1.90167	1	0	1.48546	1	0	1.53622	1	0.000216866	0.209698	1	0	2.31652	1	0.000658412	2.03238	1	0	2.38653	1
ENSMUSG00000037035	Inhbb	0	-1.51196	1	0	2.10114	1	0.00359123	-0.259146	1	0	-1.19119	1	0	-1.5979	1	0.00136019	-1.68554	0.809292	0.00224282	-0.946905	1	0.000748931	-3.08221	0.000483043	0.0234909	2.00166	2.20883e-07	0.00494435	-0.777769	0.662798	0.0167584	1.14651	0.168971	0.0252456	1.73978	0.2281	0.0241484	1.68637	0.303829	0.0156107	1.02052	1	0.00173493	-2.38288	4.59327e-05	0	-2.31284	0.653831	0.000658412	-2.78232	0.0457911	0	-2.24283	1
ENSMUSG00000022658	Tagln3	0.0849612	0.514923	1	0	-0.758343	1	0.0395035	-0.52989	1	0.00378195	-3.04968	0.975253	0.0114434	-2.13143	1	0.0244834	-1.28622	0.809292	0.0313995	-0.892683	1	0.0816335	0.470845	0.516205	0.0422836	-0.612147	0.435072	0.0646062	0.0826955	1	0.0497164	-0.320118	1	0.0438476	-0.466199	1	0.0784822	0.380906	1	0.0489136	-0.319685	1	0.0659273	0.123787	0.960706	0.124805	1.0707	0.348981	0.0836183	0.484386	0.884466	0.0976918	0.706789	1
ENSMUSG00000039903	Eva1c	0.00606866	-0.871287	1	0	1.1493	1	0.00718245	-0.625779	1	0	-2.14304	1	0.00286086	-1.54597	1	0.00408057	-1.63334	0.809292	0.00224282	-1.90228	1	0.00149786	-3.29659	2.49919e-05	0.00146818	-3.43283	4.11583e-07	0.00296661	-2.48704	0.000405444	0.00670334	-1.2502	0.518233	0.0172733	0.177639	1	0	-4.09575	0.206336	0.00104071	-3.04121	0.283852	0.000867464	-4.22707	7.17039e-12	0.0369141	1.2761	0.386685	0.179746	5.15641	2.4818e-46	0.0571405	1.9271	0.13205
ENSMUSG00000110218	Gm20219	0.0151716	1.1632	1	0	2.15307	1	0.0107737	0.808317	1	0.00378195	-0.131691	1	0.0886865	3.70953	2.71373e-06	0.0136019	0.896099	0.809603	0.00448565	-0.302133	1	0.00449359	-0.835836	0.609634	0.0073409	-0.130149	1	0.00527398	-0.625817	0.854972	0.0094964	0.311615	1	0.00797229	0.177639	1	0.00301855	-1.06913	1	0.00312214	-1.01837	1	0.00824091	0.0450677	1	0.00351563	-0.660763	1	0.00855935	0.171358	1	0.00552973	-0.168059	1
ENSMUSG00000073478	D730003I15Rik	0.0515836	1.2733	1	0	0.669805	1	0.0251386	0.321246	1	0.0416014	0.99246	0.894085	0.0543563	1.34496	0.482828	0.035365	0.702716	0.809762	0.0156998	-0.366513	1	0.0220935	-0.0373532	1	0.0223163	-0.0279666	1	0.0187885	-0.301933	1	0.0256961	0.208485	1	0.0146159	-0.54404	1	0.0181113	-0.277845	1	0.0166514	-0.393124	1	0.0216866	-0.0862864	1	0.0210938	-0.010949	1	0.0276533	0.323487	1	0.0165892	-0.327715	1
ENSMUSG00000084799	Ino80dos	0.221506	0.41284	1	0	-2.21055	1	0.0610509	-1.40197	1	0.121022	-0.4467	1	0.123017	-0.434292	1	0.247555	0.579538	0.809762	0.132327	-0.337199	1	0.134808	-0.359121	0.92472	0.162968	-0.0581347	1	0.184919	0.153396	1	0.154735	-0.132081	1	0.235183	0.502801	1	0.099612	-0.774947	1	0.225835	0.44526	1	0.187372	0.190527	0.845095	0.149414	-0.166736	1	0.173162	0.0429596	1	0.123497	-0.44226	1
ENSMUSG00000037627	Rgs22	0.00606866	-2.40093	1	0	-0.375407	1	0	-3.743	1	0.00378195	-2.66643	1	0	-4.07445	0.409168	0.0176825	-1.34492	0.810028	0.0134569	-1.61553	1	0.0333274	-0.545025	0.703982	0.101011	1.40885	1.41567e-05	0.0431807	-0.141002	1	0.0715023	0.668083	0.53183	0.0956675	1.08306	0.725047	0.0482967	0.0585058	1	0.0322621	-0.528521	1	0.0325299	-0.63936	0.254501	0.0333985	-0.442372	1	0.0342374	-0.468516	1	0.0276486	-0.699606	1
ENSMUSG00000014245	Pigl	0.118339	0.650607	1	0.265437	1.91592	1	0.11851	0.656765	1	0.11724	0.642936	1	0.108713	0.527329	1	0.115616	0.612071	0.810327	0.0919558	0.280378	1	0.0674038	-0.221499	1	0.0722344	-0.116361	1	0.0616396	-0.370148	0.951524	0.0720609	-0.106385	1	0.0584635	-0.391117	1	0.0794884	0.0516611	1	0.0738907	-0.0562352	1	0.0778549	0.00806458	1	0.0861329	0.179834	1	0.0941529	0.308355	1	0.0847891	0.158121	1
ENSMUSG00000020644	Id2	0.355016	-0.571001	1	0.151678	-1.53195	1	0.312437	-0.752256	1	0.366849	-0.520536	1	0.120156	-2.12218	1	0.229872	-1.21896	0.810426	0.547249	0.0558773	1	0.988215	1.07785	0.00357549	0.554972	0.0855046	1	0.4117	-0.404548	0.839753	0.477054	-0.156502	1	0.50624	-0.0603073	1	0.917638	0.846347	0.967693	0.275789	-0.961885	1	0.328986	-0.809721	0.0376399	0.263672	-1.0122	1	0.382537	-0.490349	1	2.00545	2.02424	0.0125946
ENSMUSG00000023952	Gtpbp2	0.2033	0.0762215	1	1.09967	2.49656	1	0.211882	0.138582	1	0.170188	-0.173983	1	0.203121	0.0740355	1	0.28564	0.575796	0.810743	0.17494	-0.146163	1	0.181616	-0.114912	1	0.186165	-0.0782584	1	0.185908	-0.078877	1	0.173728	-0.17777	1	0.211266	0.124903	1	0.171051	-0.19176	1	0.212306	0.13189	1	0.228577	0.290656	0.691555	0.13711	-0.504792	1	0.162628	-0.275517	1	0.145616	-0.416309	1
ENSMUSG00000063894	Zkscan8	0.139579	-0.059757	1	0.0758391	-0.434824	1	0.114919	-0.33037	1	0.109676	-0.393882	1	0.214564	0.559999	1	0.217631	0.584874	0.810994	0.136812	-0.0960233	1	0.184237	0.364041	0.693372	0.137422	-0.122718	1	0.144705	-0.0352981	1	0.135743	-0.130288	1	0.146159	-0.00825505	1	0.185137	0.344853	1	0.136334	-0.114612	1	0.126867	-0.270998	0.814543	0.117774	-0.318827	1	0.154068	0.0665484	1	0.162205	0.148447	1
ENSMUSG00000031601	Cnot7	0.570454	-0.233437	1	0.303356	-1.02939	1	0.52791	-0.344547	1	0.484089	-0.469285	1	1.15292	0.796844	0.837263	0.975257	0.561619	0.811551	0.742375	0.150546	1	0.763161	0.212415	0.978257	0.616929	-0.140063	1	0.694846	0.0589616	1	0.618383	-0.126086	1	0.640441	-0.0677706	1	0.735519	0.139777	1	0.601533	-0.162492	1	0.634333	-0.0995233	1	0.448243	-0.590279	1	0.62615	-0.105338	1	0.764945	0.195281	1
ENSMUSG00000091239	Vmn2r76	0	3.1174	1	0	6.7305	1	0	3.36291	1	0	3.43816	1	0	3.03146	1	0.00136019	3.12916	0.811551	0	2.67515	1	0.000374466	1.14019	1	0.000293636	0.737096	1	0	-0.262069	1	0.000558612	1.77728	1	0	1.90167	1	0.00100618	2.6781	1	0	1.53622	1	0.000216866	0.209698	1	0	2.31652	1	0	0.839737	1	0.00184324	3.57918	1
ENSMUSG00000030805	Stx4a	0.109236	0.0379848	1	0.113759	0.422731	1	0.17597	0.725411	1	0.230699	1.11798	0.637354	0.231729	1.12633	0.534231	0.160503	0.59054	0.811559	0.0986843	-0.117246	1	0.0902462	-0.299132	0.987574	0.108058	-0.0115517	1	0.0827355	-0.44403	0.854972	0.101109	-0.110308	1	0.106297	-0.0217541	1	0.210292	1.01421	0.669634	0.164433	0.632359	1	0.0908669	-0.317869	0.748813	0.135352	0.336891	1	0.0809846	-0.443874	1	0.0700432	-0.61578	1
ENSMUSG00000046207	Pik3r6	0	-1.12101	1	0	2.4921	1	0.23343	5.98104	3.80185e-17	0.245827	6.05629	1.29261e-17	0	-1.20694	1	0	-2.30189	0.811559	0	-1.56326	1	0.0011234	-2.26191	0.0470365	0.00117454	-2.33329	0.0138015	0.00131849	-2.13981	0.0511232	0	-3.65377	0.0344515	0	-2.33674	1	0	-2.75295	1	0.00104071	-1.6926	1	0.00151806	-2.15287	0.00361252	0	-1.92189	1	0.000658412	-2.38908	0.303559	0	-1.85187	1
ENSMUSG00000032366	Tpm1	1.83577	-1.24208	1	0.83423	-2.35702	1	1.74534	-1.3137	1	1.02113	-2.08719	1	4.10247	-0.072292	1	2.23888	-0.965347	0.811559	5.88742	0.460728	1	2.97625	-0.587975	0.457126	6.51402	0.731708	0.063035	3.41852	-0.375303	0.866667	3.77231	-0.204496	1	4.14825	-0.0553152	1	5.88616	0.475381	1	3.84128	-0.170801	1	3.60843	-0.309774	0.701925	8.88927	1.08424	0.371936	5.55107	0.396903	1	5.50576	0.363791	1
ENSMUSG00000035168	Tanc1	0.339845	-1.82387	1	0.0379195	-4.0367	1	1.83871	0.625202	1	0.0907667	-3.68399	0.762751	1.62211	0.44359	1	1.87842	0.675078	0.811798	1.95574	0.723565	1	1.76598	0.651223	0.202772	0.530894	-1.30512	0.00123157	0.983926	-0.321987	0.951524	0.762505	-0.694472	0.716866	0.353438	-1.79106	0.767479	0.599684	-1.02904	1	0.829449	-0.548953	1	1.30922	0.161629	0.911481	2.55938	1.13541	0.320229	2.34263	1.06666	0.0534739	1.53358	0.365148	1
ENSMUSG00000023991	Foxp4	0.279158	-0.36425	1	0.227517	-0.497802	1	0.244203	-0.553536	1	0.071857	-2.27333	1	0.457737	0.353423	1	0.526394	0.567759	0.811798	0.610048	0.778687	1	0.42764	0.280197	0.893453	0.192625	-1.01522	0.0289558	0.352697	-0.037514	1	0.264782	-0.476506	1	0.138186	-1.40281	1	0.245508	-0.572084	1	0.337191	-0.0994433	1	0.35913	-0.00861919	1	0.184571	-0.97411	1	0.747956	1.16361	0.0258237	0.897659	1.36671	0.294011
ENSMUSG00000031932	Gpr83	0.00303433	2.59384	1	0	5.14554	1	0	1.77794	1	0	1.8532	1	0	1.4465	1	0.00272038	2.06204	0.81197	0	1.09018	1	0	-1.63742	0.559667	0	-2.04051	0.469145	0.000329623	-0.785631	0.997357	0.000558612	0.0610714	1	0.00398614	2.50935	0.911903	0	-0.0995073	1	0.00208143	1.66175	1	0.00173493	1.18698	0.534055	0.00351563	2.44205	0.663344	0	-0.745226	1	0.00552973	2.99421	0.630947
ENSMUSG00000034156	Tspoap1	0	-1.25764	1	0.0758391	3.95791	1	0	-1.01213	1	0.0302556	2.30431	0.234184	0.0171651	1.51689	0.729826	0.0122417	0.96382	0.812279	0.0156998	1.36226	1	0.0108595	0.756398	0.419118	0.00587272	-0.253056	1	0.00395548	-0.828416	0.668242	0.00502751	-0.388059	1	0.0132871	1.07569	1	0.00804945	0.351599	1	0.00312214	-0.812506	1	0.00520478	-0.488838	0.720803	0.00878908	0.570563	1	0.00658412	0.0137661	1	0.00552973	0.0378019	1
ENSMUSG00000096010	Hist4h4	0.0151716	-1.16028	1	0.0379195	0.861679	1	0.0143649	-1.17935	1	0.143714	1.91299	0.126475	0.020026	-0.828075	1	0.0149621	-1.33183	0.812279	0.0605563	0.654365	1	0.0850037	1.31079	0.000367997	0.0184991	-1.22539	0.0152831	0.0293365	-0.496434	0.811518	0.0268134	-0.595073	1	0.018602	-1.04007	1	0.0342102	-0.202245	1	0.0187329	-1.0582	1	0.0451081	0.216618	0.833997	0.0210938	-0.834792	1	0.0421383	0.0939202	1	0.119811	1.6644	0.145417
ENSMUSG00000032034	Kcnj5	0	3.1174	1	0	6.7305	1	0	3.36291	1	0.0151278	6.76009	0.0110401	0	3.03146	1	0.00136019	3.12916	0.812311	0	2.67515	1	0	-0.0524601	1	0	-0.455549	1	0	-0.262069	1	0	0.584633	1	0	1.90167	1	0	1.48546	1	0.00104071	2.72887	1	0	-0.982947	1	0	2.31652	1	0.000658412	2.03238	1	0	2.38653	1
ENSMUSG00000042564	Fam227a	0.0606866	-0.320008	1	0	-1.11499	1	0.0395035	-0.888971	1	0.0151278	-2.08226	1	0.0429128	-0.802221	1	0.116976	0.603024	0.812311	0.076256	-0.0141526	1	0.0966121	0.336814	0.763816	0.0631317	-0.366886	0.857539	0.0850428	0.127205	1	0.057537	-0.477309	1	0.131543	0.779821	1	0.0472905	-0.737742	1	0.0614021	-0.355359	1	0.111035	0.644829	0.088026	0.0175782	-2.06168	0.485904	0.0513561	-0.639481	1	0.0552973	-0.481048	1
ENSMUSG00000097827	5330439K02Rik	0.00910298	-0.728093	1	0	0.875633	1	0	-2.49196	1	0.0113458	-0.407326	1	0.0143043	-0.222781	1	0.0312844	0.740116	0.812311	0.0224282	0.311211	1	0.0314551	0.790877	0.168892	0.0187927	-0.0734265	1	0.0168108	-0.24813	1	0.0117308	-0.743838	1	0.0225882	0.27069	1	0.00503091	-1.76879	0.926014	0.00624429	-1.49247	1	0.0245059	0.398732	0.588999	0.00878908	-0.937724	1	0.0210692	0.132587	1	0.0368648	0.987685	1
ENSMUSG00000029420	Rimbp2	0	-1.50465	1	0	2.10845	1	0.0107737	0.762993	1	0.00378195	-0.176545	1	0	-1.59059	1	0.00136019	-1.6782	0.812318	0.00448565	-0.347221	1	0.00674038	-0.288348	1	0.0041109	-1.06436	0.232644	0.00494435	-0.769864	0.666334	0.00279306	-1.41537	0.431479	0.00398614	-0.698248	1	0.00704327	-0.0844005	1	0.01457	0.927413	1	0.0104096	0.412595	0.676583	0	-2.30553	0.65519	0.0408215	2.7402	6.35867e-09	0.00552973	-0.213383	1
ENSMUSG00000110630	K230015D01Rik	0.00303433	1.1174	1	0	3.70813	1	0	0.340538	1	0.00378195	1.43816	1	0.00858257	2.07726	0.737031	0.00544077	1.3277	0.812411	0	-0.347221	1	0.00524252	1.18201	0.271406	0.00264272	0.0590238	1	0.00230736	-0.12005	1	0.00167584	-0.369563	1	0.00132871	-0.0983349	1	0.00503091	1.16353	1	0.00416286	0.927413	1	0.00108433	-1.30487	0.264143	0.00527345	1.36232	0.924189	0.00131682	-0.552581	1	0.00368648	0.994213	1
ENSMUSG00000056501	Cebpb	0.0455149	0.751075	1	0.189598	2.92745	1	0.032321	0.305455	1	0.442488	4.19669	9.90726e-11	0.0944082	1.79249	0.149666	0.0448863	0.697546	0.812755	0.0358852	0.398475	1	0.0123574	-1.29143	0.0510802	0.0240781	-0.292398	0.976928	0.0184589	-0.702975	0.555906	0.0368684	0.400424	1	0.018602	-0.559951	1	0.0402473	0.532394	1	0.0166514	-0.74045	1	0.0138794	-1.21561	0.0062638	0.0175782	-0.601262	1	0.0375295	0.426255	1	0.0147459	-0.825088	1
ENSMUSG00000040918	Slc19a2	0.0273089	-1.04348	1	0.151678	1.56459	1	0.0215474	-1.31557	1	0.0567292	-0.0385818	1	0.111573	0.901147	0.819697	0.092493	0.622973	0.812755	0.0538278	-0.148603	1	0.0599145	-0.0434713	1	0.0581399	-0.0973742	1	0.0553767	-0.174072	1	0.074854	0.31051	1	0.0438476	-0.469279	1	0.0563462	-0.116283	1	0.0614021	0.0116148	1	0.0782886	0.44142	0.385402	0.0140625	-1.99737	0.524147	0.0434552	-0.51834	1	0.0571405	-0.0739259	1
ENSMUSG00000086740	Gm17029	0.018206	0.166529	1	0	0.952424	1	0.0143649	-0.0800378	1	0.0113458	-0.33002	1	0.0314694	0.874956	1	0.0299242	0.756171	0.812755	0.0156998	-0.0797409	1	0.0142297	-0.414516	0.924549	0.0149754	-0.355022	0.928853	0.0207663	0.183342	1	0.017317	-0.087792	1	0.0172733	-0.0256896	1	0.0130804	-0.4419	1	0.0114479	-0.620283	1	0.0245059	0.501215	0.396443	0.0158203	-0.109747	1	0.0230444	0.35145	1	0.0147459	-0.195089	1
ENSMUSG00000041477	Dcp1b	0.263987	0.363725	1	0.0758391	-0.92324	1	0.14724	-0.471791	1	0.162624	-0.328816	1	0.283225	0.465863	1	0.303323	0.572691	0.812755	0.253439	0.302854	1	0.173378	-0.288557	0.997579	0.189982	-0.147745	1	0.223814	0.126342	1	0.202217	-0.038568	1	0.321549	0.661256	1	0.174069	-0.258335	1	0.248731	0.276949	1	0.218601	0.0937656	1	0.0632813	-1.70255	0.65519	0.198182	-0.0684273	1	0.140086	-0.563126	1
ENSMUSG00000070056	Mfhas1	0.157785	-1.52999	1	0	-3.65185	1	0.333984	-0.452239	1	0.128586	-1.81031	1	0.689466	0.600904	1	0.667854	0.564586	0.812755	0.686304	0.596835	1	0.397308	-0.231263	1	0.703845	0.756477	0.0530746	0.55146	0.310504	0.892047	0.507219	0.158627	1	0.593936	0.38836	1	0.48498	0.0856189	1	0.412123	-0.158616	1	0.350889	-0.467355	0.406304	0.151172	-1.61123	0.714155	0.179746	-1.40722	0.112426	0.219346	-1.07276	1
ENSMUSG00000056423	Uts2b	0	3.31004	1	0	6.92315	1	0	3.55555	1	0	3.63081	1	0.00286086	4.4465	0.685333	0.00136019	3.35155	0.812942	0	2.86779	1	0.000374466	1.36258	1	0	-0.262904	1	0	-0.0694239	1	0.000558612	1.99967	1	0	2.09431	1	0	1.6781	1	0	1.72887	1	0.000433732	1.28009	0.807001	0	2.50916	1	0	1.03238	1	0	2.57918	1
ENSMUSG00000051111	Sv2c	0	-3.92289	1	0	-0.309788	1	0	-3.67738	1	0.00378195	-2.60075	1	0.0286086	-0.535632	1	0.0163223	-1.3868	0.812942	0.0695276	0.677967	1	0.0685272	0.70623	0.198634	0.0901462	1.26821	0.000259105	0.0715283	0.798756	0.117682	0.0139653	-1.72055	0.0498034	0.0624496	0.512213	1	0.0261607	-0.763878	1	0.00936643	-2.16976	0.393892	0.0245059	-1.02657	0.0227239	0	-4.72377	0.0329112	0.0414799	-0.111548	1	0.0147459	-1.47283	1
ENSMUSG00000114436	Gm48283	0.00606866	0.0657353	1	0	2.07945	1	0.00718245	0.311244	1	0.0189097	1.40842	0.848829	0	-1.61959	1	0.00136019	-1.70734	0.813168	0.00448565	-0.376516	1	0.00786378	-0.0848815	1	0.00939635	0.187965	1	0.0112072	0.48351	0.854972	0.010055	0.316861	1	0.00664357	-0.128082	1	0.00804945	0.0629231	1	0.0114479	0.551329	1	0.0108433	0.451074	0.624719	0.00351563	-0.735145	1	0.00329206	-1.19001	0.728755	0.00368648	-0.665132	1
ENSMUSG00000040488	Ltbp4	0.0394463	-1.59636	1	0	-1.79698	1	0.079007	-0.630217	1	0.0302556	-1.91547	1	0.486345	2.00741	0.02481	0.186346	0.586118	0.813463	0.127841	0.03378	1	0.0835058	-0.659262	0.453276	0.130962	0.057411	1	0.112731	-0.189838	1	0.0815573	-0.669994	0.958162	0.120913	-0.0570768	1	0.099612	-0.348953	1	0.18941	0.616251	1	0.0856621	-0.673826	0.158172	0.101953	-0.299689	1	0.33579	1.58307	0.000205046	0.0958486	-0.387387	1
ENSMUSG00000049598	Vsig8	0	3.31004	1	0	6.92315	1	0	3.55555	1	0	3.63081	1	0.00572171	5.29449	0.0937696	0.00136019	3.35155	0.813463	0	2.86779	1	0	0.140185	1	0	-0.262904	1	0	-0.0694239	1	0	0.777278	1	0	2.09431	1	0.00201236	3.74849	0.797413	0.00104071	2.95126	1	0	-0.790302	0.966109	0	2.50916	1	0	1.03238	1	0	2.57918	1
ENSMUSG00000108461	AV356131	0.018206	0.634734	1	0	1.41309	1	0.0287298	1.25206	1	0.00378195	-0.874719	1	0.0514954	2.04577	0.106378	0.0217631	0.780802	0.813463	0.0112141	-0.0345116	1	0.016851	0.37307	0.844536	0.0158563	0.275962	0.93628	0.00857021	-0.701938	0.652767	0.0156411	0.257739	1	0.00797229	-0.580999	1	0.022136	0.794698	1	0.00936643	-0.417975	1	0.00997584	-0.521115	0.556819	0.00527345	-0.987263	1	0.0118514	-0.145955	1	0.0129027	0.101128	1
ENSMUSG00000030980	Knop1	0.679689	-0.117138	1	0.79631	0.124433	1	1.22102	0.738129	1	0.608893	-0.275657	1	1.64213	1.18068	0.442601	1.06911	0.557085	0.813463	0.850031	0.209945	1	0.845918	0.225945	0.960697	0.640126	-0.236103	0.971527	0.579148	-0.393835	0.854972	0.617825	-0.274111	1	0.591278	-0.326809	1	0.912607	0.323053	1	0.62651	-0.243528	1	0.647345	-0.23062	0.839399	0.85254	0.215412	1	0.960623	0.412369	1	0.912405	0.315673	1
ENSMUSG00000073402	Gm8909	0	3.31004	1	0	6.92315	1	0.00359123	4.77794	0.960678	0	3.63081	1	0.00286086	4.4465	0.685695	0.00136019	3.35155	0.813463	0	2.86779	1	0.000374466	1.36258	1	0.000587272	1.80749	0.747016	0	-0.0694239	1	0	0.777278	1	0	2.09431	1	0	1.6781	1	0	1.72887	1	0	-0.790302	0.966109	0	2.50916	1	0	1.03238	1	0	2.57918	1
ENSMUSG00000028003	Lrat	0	3.31004	1	0	6.92315	1	0	3.55555	1	0	3.63081	1	0.00286086	4.4465	0.685695	0.00136019	3.35155	0.813463	0	2.86779	1	0	0.140185	1	0.000293636	0.959488	1	0.000329623	1.15297	1	0	0.777278	1	0	2.09431	1	0	1.6781	1	0	1.72887	1	0.000433732	1.28009	0.807001	0	2.50916	1	0	1.03238	1	0	2.57918	1
ENSMUSG00000053388	Trim50	0	3.31004	1	0	6.92315	1	0	3.55555	1	0	3.63081	1	0.00286086	4.4465	0.685695	0.00136019	3.35155	0.813463	0	2.86779	1	0	0.140185	1	0	-0.262904	1	0.000329623	1.15297	1	0	0.777278	1	0	2.09431	1	0	1.6781	1	0.00104071	2.95126	1	0.000433732	1.28009	0.807001	0	2.50916	1	0	1.03238	1	0	2.57918	1
ENSMUSG00000116288	Gm41349	0	3.31004	1	0	6.92315	1	0	3.55555	1	0	3.63081	1	0.00286086	4.4465	0.685695	0.00136019	3.35155	0.813463	0	2.86779	1	0	0.140185	1	0.000880908	2.54445	0.305758	0	-0.0694239	1	0	0.777278	1	0	2.09431	1	0	1.6781	1	0.00104071	2.95126	1	0	-0.790302	0.966109	0	2.50916	1	0	1.03238	1	0	2.57918	1
ENSMUSG00000080268	Brms1	0.124407	0.393371	1	0.0758391	0.173995	1	0.140058	0.567191	1	0.162624	0.782552	0.919129	0.185956	0.975192	0.703765	0.14282	0.590292	0.813463	0.0941986	-0.0142826	1	0.113089	0.254812	0.897749	0.0898526	-0.126407	1	0.0857021	-0.200668	1	0.0815573	-0.262136	1	0.0863665	-0.154603	1	0.0895502	-0.1075	1	0.0738907	-0.390568	1	0.0915175	-0.103139	1	0.0791017	-0.273663	1	0.102054	0.0848492	1	0.114281	0.261178	1
ENSMUSG00000036572	Upf3b	0.485492	0.201574	1	0.79631	0.922707	1	0.387852	-0.123348	1	0.355503	-0.248484	1	0.726657	0.793093	0.848076	0.616167	0.560479	0.813463	0.42838	0.0179771	1	0.425393	0.00447878	1	0.431058	0.0268362	1	0.448288	0.0917447	1	0.45862	0.122492	1	0.495611	0.233785	1	0.386374	-0.138934	1	0.287237	-0.579456	1	0.332456	-0.426906	0.484708	0.457032	0.112602	1	0.500393	0.256671	1	0.418416	-0.0173416	1
ENSMUSG00000039953	Clstn1	0.421772	-0.24905	1	0	-3.78249	1	0.265751	-0.912101	1	0.121022	-2.02647	1	0.843952	0.7648	0.873115	0.729063	0.560018	0.813463	0.482207	-0.0561724	1	0.494669	-0.0239428	1	0.480976	-0.0721442	1	0.550801	0.154839	1	0.440745	-0.201831	1	0.490296	-0.0336673	1	0.398448	-0.344819	1	0.538049	0.105301	1	0.583586	0.275967	0.71498	0.151172	-1.74287	0.611085	0.441794	-0.195652	1	0.458967	-0.129611	1
ENSMUSG00000021023	Prorp	0.22454	0.0518826	1	0	-2.58493	1	0.197517	-0.12952	1	0.211789	-0.0284398	1	0.354746	0.717344	0.929081	0.319645	0.571822	0.813463	0.262411	0.27586	1	0.211948	-0.0508689	1	0.17442	-0.375474	0.822869	0.231725	0.0960435	1	0.170935	-0.379383	1	0.229868	0.0789935	1	0.156964	-0.490511	1	0.184206	-0.252487	1	0.234215	0.123301	0.966109	0.200391	-0.120791	1	0.295627	0.471124	0.850787	0.215659	-0.012757	1
ENSMUSG00000040811	Eml2	0.109236	0.311436	1	0.0758391	0.276545	1	0.0179561	-2.08899	1	0.0340375	-1.27402	1	0.143043	0.698261	0.982467	0.133299	0.594326	0.813463	0.0829845	-0.0916438	1	0.0790123	-0.212522	1	0.0845671	-0.10876	1	0.0899872	-0.00402793	1	0.0910537	0.0181152	1	0.118256	0.415523	1	0.0452782	-1.00011	1	0.0863793	-0.0537414	1	0.0843609	-0.121291	1	0.107227	0.272828	1	0.135633	0.64144	0.530685	0.110595	0.318677	1
ENSMUSG00000096822	Olfr344	0	3.31004	1	0	6.92315	1	0.00359123	4.77794	0.960678	0	3.63081	1	0	3.22411	1	0.00136019	3.35155	0.813463	0	2.86779	1	0	0.140185	1	0.000293636	0.959488	1	0	-0.0694239	1	0	0.777278	1	0	2.09431	1	0	1.6781	1	0	1.72887	1	0.000650598	2.01705	0.444832	0	2.50916	1	0	1.03238	1	0	2.57918	1
ENSMUSG00000041977	Arhgef11	0.776788	0.321718	1	0.189598	-1.51099	1	0.463268	-0.428808	1	0.468961	-0.410634	1	0.738101	0.247166	1	0.905888	0.558792	0.813463	0.654905	0.0722419	1	0.653068	0.0740482	1	0.514157	-0.322475	0.852581	0.660895	0.0952836	1	0.572018	-0.135485	1	0.746738	0.268612	1	0.379331	-0.741327	1	0.569271	-0.137339	1	0.716092	0.251544	0.767662	0.583595	-0.0977076	1	0.571501	-0.135143	1	0.532697	-0.231526	1
ENSMUSG00000091648	C2cd4d	0	1.53243	1	0	5.14554	1	0	1.77794	1	0	1.8532	1	0.00286086	2.5079	1	0.00272038	2.06204	0.813463	0	1.09018	1	0.000374466	-0.576022	1	0.000880908	0.152133	1	0.00098887	0.345614	1	0	-1.00033	1	0	0.316703	1	0.00402473	2.48546	0.82239	0.00104071	1.01266	1	0.00151806	0.929591	0.685498	0.00175782	1.79296	1	0	-0.745226	1	0	0.801568	1
ENSMUSG00000028182	Lrriq3	0.0151716	0.934176	1	0	1.9296	1	0.0107737	0.581546	1	0.00756389	0.235224	1	0.00858257	0.2501	1	0.0163223	0.915854	0.813463	0.00448565	-0.527793	1	0.011234	0.309279	0.960723	0.01292	0.552488	0.603925	0.00791096	-0.254837	1	0.00502751	-0.834906	1	0.0212594	1.29564	0.863571	0.00603709	-0.468741	1	0.0114479	0.393264	1	0.00824091	-0.228926	0.967083	0.0140625	0.738249	1	0.00460888	-0.915151	1	0.00368648	-0.81641	1
ENSMUSG00000086321	Gm11413	0	3.31004	1	0	6.92315	1	0	3.55555	1	0	3.63081	1	0	3.22411	1	0.00136019	3.35155	0.813463	0	2.86779	1	0	0.140185	1	0	-0.262904	1	0.000329623	1.15297	1	0	0.777278	1	0	2.09431	1	0.00201236	3.74849	0.797413	0	1.72887	1	0.000216866	0.432091	1	0.00175782	3.73155	0.716241	0	1.03238	1	0	2.57918	1
ENSMUSG00000040514	Tex47	0	3.31004	1	0	6.92315	1	0	3.55555	1	0	3.63081	1	0	3.22411	1	0.00136019	3.35155	0.813463	0	2.86779	1	0.000374466	1.36258	1	0.000293636	0.959488	1	0.000329623	1.15297	1	0	0.777278	1	0.00132871	3.3167	1	0	1.6781	1	0	1.72887	1	0.000216866	0.432091	1	0	2.50916	1	0	1.03238	1	0	2.57918	1
ENSMUSG00000046679	C87436	0.151716	-0.348449	1	0.379195	1.03892	1	0.165196	-0.222057	1	0.211789	0.134704	1	0.277503	0.523018	1	0.28564	0.571476	0.813463	0.197369	0.0248209	1	0.239658	0.335819	0.740229	0.160032	-0.333258	0.899991	0.190522	-0.0432021	1	0.148591	-0.422105	1	0.182034	-0.0999675	1	0.135835	-0.537892	1	0.136334	-0.531498	1	0.217517	0.192963	0.875913	0.158203	-0.301102	1	0.213984	0.141	1	0.276486	0.519026	1
ENSMUSG00000110457	Gm45752	0	3.31004	1	0	6.92315	1	0	3.55555	1	0	3.63081	1	0	3.22411	1	0.00136019	3.35155	0.813463	0	2.86779	1	0	0.140185	1	0	-0.262904	1	0.000329623	1.15297	1	0	0.777278	1	0	2.09431	1	0	1.6781	1	0.00104071	2.95126	1	0.000216866	0.432091	1	0	2.50916	1	0.00131682	3.10277	0.463461	0	2.57918	1
ENSMUSG00000031844	Hsd17b2	0	3.31004	1	0	6.92315	1	0	3.55555	1	0.00378195	4.8532	0.586742	0	3.22411	1	0.00136019	3.35155	0.813463	0.00224282	4.09018	1	0	0.140185	1	0	-0.262904	1	0	-0.0694239	1	0	0.777278	1	0	2.09431	1	0	1.6781	1	0	1.72887	1	0.000216866	0.432091	1	0	2.50916	1	0.000658412	2.25477	1	0.00184324	3.80157	1
ENSMUSG00000111097	Gm34069	0	3.31004	1	0	6.92315	1	0	3.55555	1	0	3.63081	1	0	3.22411	1	0.00136019	3.35155	0.813463	0	2.86779	1	0	0.140185	1	0.000293636	0.959488	1	0	-0.0694239	1	0	0.777278	1	0	2.09431	1	0	1.6781	1	0.00104071	2.95126	1	0.000433732	1.28009	0.807001	0	2.50916	1	0.000658412	2.25477	1	0	2.57918	1
ENSMUSG00000032470	Mras	0.0606866	-0.788921	1	0	-1.57954	1	0.0574596	-0.850556	1	0.0113458	-2.87017	1	0.108713	0.0285729	1	0.160503	0.589943	0.813463	0.0986843	-0.117824	1	0.101855	-0.106272	1	0.140358	0.439204	0.497936	0.128883	0.283863	0.906682	0.12066	0.164411	1	0.132871	0.307802	1	0.177088	0.746657	1	0.0842979	-0.369495	1	0.0915175	-0.306238	0.774302	0.0228516	-2.17877	0.389806	0.0711085	-0.639413	1	0.0774162	-0.473185	1
ENSMUSG00000091888	Vmn2r80	0	3.31004	1	0	6.92315	1	0	3.55555	1	0	3.63081	1	0	3.22411	1	0.00136019	3.35155	0.813463	0	2.86779	1	0.000374466	1.36258	1	0.000587272	1.80749	0.747016	0	-0.0694239	1	0	0.777278	1	0	2.09431	1	0	1.6781	1	0	1.72887	1	0.000216866	0.432091	1	0	2.50916	1	0.000658412	2.25477	1	0	2.57918	1
ENSMUSG00000044293	Olfr794	0	3.31004	1	0	6.92315	1	0	3.55555	1	0.00378195	4.8532	0.586742	0	3.22411	1	0.00136019	3.35155	0.813463	0	2.86779	1	0.000374466	1.36258	1	0	-0.262904	1	0	-0.0694239	1	0	0.777278	1	0.00132871	3.3167	1	0	1.6781	1	0.00104071	2.95126	1	0.000216866	0.432091	1	0	2.50916	1	0	1.03238	1	0	2.57918	1
ENSMUSG00000087654	Gm12256	0	3.31004	1	0	6.92315	1	0	3.55555	1	0	3.63081	1	0	3.22411	1	0.00136019	3.35155	0.813463	0	2.86779	1	0	0.140185	1	0	-0.262904	1	0.000659247	2.00097	0.767513	0	0.777278	1	0.00132871	3.3167	1	0	1.6781	1	0	1.72887	1	0	-0.790302	0.966109	0	2.50916	1	0	1.03238	1	0.00368648	4.64956	0.346168
ENSMUSG00000084766	Gm12714	0	3.31004	1	0	6.92315	1	0	3.55555	1	0	3.63081	1	0	3.22411	1	0.00136019	3.35155	0.813463	0	2.86779	1	0	0.140185	1	0	-0.262904	1	0.00098887	2.73793	0.317574	0	0.777278	1	0	2.09431	1	0	1.6781	1	0	1.72887	1	0.000433732	1.28009	0.807001	0	2.50916	1	0	1.03238	1	0	2.57918	1
ENSMUSG00000032807	Alox12b	0	3.31004	1	0	6.92315	1	0	3.55555	1	0	3.63081	1	0	3.22411	1	0.00136019	3.35155	0.813463	0	2.86779	1	0	0.140185	1	0.00117454	3.28142	0.0637409	0	-0.0694239	1	0	0.777278	1	0	2.09431	1	0	1.6781	1	0	1.72887	1	0.000216866	0.432091	1	0	2.50916	1	0	1.03238	1	0	2.57918	1
ENSMUSG00000113302	Gm32219	0	3.31004	1	0	6.92315	1	0	3.55555	1	0	3.63081	1	0	3.22411	1	0.00136019	3.35155	0.813463	0.00224282	4.09018	1	0	0.140185	1	0.000293636	0.959488	1	0	-0.0694239	1	0	0.777278	1	0	2.09431	1	0	1.6781	1	0.00104071	2.95126	1	0	-0.790302	0.966109	0.00175782	3.73155	0.716241	0.000658412	2.25477	1	0	2.57918	1
ENSMUSG00000113099	Gm34016	0	3.31004	1	0	6.92315	1	0	3.55555	1	0	3.63081	1	0	3.22411	1	0.00136019	3.35155	0.813463	0	2.86779	1	0.000374466	1.36258	1	0.000293636	0.959488	1	0	-0.0694239	1	0	0.777278	1	0	2.09431	1	0	1.6781	1	0	1.72887	1	0.000216866	0.432091	1	0	2.50916	1	0.000658412	2.25477	1	0.00184324	3.80157	1
ENSMUSG00000114134	Gm47408	0	3.31004	1	0	6.92315	1	0	3.55555	1	0	3.63081	1	0	3.22411	1	0.00136019	3.35155	0.813463	0	2.86779	1	0	0.140185	1	0.000293636	0.959488	1	0.000329623	1.15297	1	0.000558612	1.99967	1	0	2.09431	1	0.00100618	2.90049	1	0	1.72887	1	0.000216866	0.432091	1	0	2.50916	1	0	1.03238	1	0	2.57918	1
ENSMUSG00000098144	1700029N11Rik	0	3.31004	1	0	6.92315	1	0	3.55555	1	0	3.63081	1	0	3.22411	1	0.00136019	3.35155	0.813463	0	2.86779	1	0	0.140185	1	0	-0.262904	1	0.000329623	1.15297	1	0.00111722	2.84767	0.594891	0.00265743	4.1647	0.535348	0	1.6781	1	0	1.72887	1	0	-0.790302	0.966109	0	2.50916	1	0	1.03238	1	0	2.57918	1
ENSMUSG00000014453	Blk	0	3.31004	1	0	6.92315	1	0	3.55555	1	0	3.63081	1	0	3.22411	1	0.00136019	3.35155	0.813463	0	2.86779	1	0	0.140185	1	0	-0.262904	1	0.000329623	1.15297	1	0.000558612	1.99967	1	0	2.09431	1	0	1.6781	1	0.00104071	2.95126	1	0.000433732	1.28009	0.807001	0	2.50916	1	0	1.03238	1	0	2.57918	1
ENSMUSG00000059043	Olfr15	0	3.31004	1	0	6.92315	1	0	3.55555	1	0	3.63081	1	0	3.22411	1	0.00136019	3.35155	0.813463	0	2.86779	1	0.000374466	1.36258	1	0.000587272	1.80749	0.747016	0	-0.0694239	1	0	0.777278	1	0	2.09431	1	0	1.6781	1	0	1.72887	1	0.000216866	0.432091	1	0.00175782	3.73155	0.716241	0	1.03238	1	0	2.57918	1
ENSMUSG00000116572	Gm49695	0	3.31004	1	0	6.92315	1	0	3.55555	1	0	3.63081	1	0	3.22411	1	0.00136019	3.35155	0.813463	0	2.86779	1	0	0.140185	1	0	-0.262904	1	0.00098887	2.73793	0.317574	0	0.777278	1	0	2.09431	1	0	1.6781	1	0.00104071	2.95126	1	0	-0.790302	0.966109	0.00175782	3.73155	0.716241	0	1.03238	1	0	2.57918	1
ENSMUSG00000116723	Gm46559	0	3.31004	1	0	6.92315	1	0	3.55555	1	0	3.63081	1	0	3.22411	1	0.00136019	3.35155	0.813463	0.00224282	4.09018	1	0	0.140185	1	0	-0.262904	1	0	-0.0694239	1	0.00111722	2.84767	0.594891	0	2.09431	1	0	1.6781	1	0	1.72887	1	0.000433732	1.28009	0.807001	0	2.50916	1	0	1.03238	1	0	2.57918	1
ENSMUSG00000091206	Vmn2r91	0	3.31004	1	0	6.92315	1	0	3.55555	1	0	3.63081	1	0	3.22411	1	0.00136019	3.35155	0.813463	0	2.86779	1	0	0.140185	1	0.000293636	0.959488	1	0.000659247	2.00097	0.767513	0	0.777278	1	0	2.09431	1	0	1.6781	1	0	1.72887	1	0.000433732	1.28009	0.807001	0	2.50916	1	0	1.03238	1	0	2.57918	1
ENSMUSG00000073380	Arrdc5	0.00303433	4.53243	1	0	6.92315	1	0	3.55555	1	0	3.63081	1	0	3.22411	1	0.00136019	3.35155	0.813463	0	2.86779	1	0	0.140185	1	0	-0.262904	1	0	-0.0694239	1	0	0.777278	1	0	2.09431	1	0	1.6781	1	0.00104071	2.95126	1	0.000433732	1.28009	0.807001	0.00175782	3.73155	0.716241	0	1.03238	1	0	2.57918	1
ENSMUSG00000117611	Gm35229	0	3.31004	1	0	6.92315	1	0	3.55555	1	0	3.63081	1	0	3.22411	1	0.00136019	3.35155	0.813463	0	2.86779	1	0	0.140185	1	0.000293636	0.959488	1	0.000329623	1.15297	1	0	0.777278	1	0.00132871	3.3167	1	0	1.6781	1	0	1.72887	1	0	-0.790302	0.966109	0.00175782	3.73155	0.716241	0	1.03238	1	0.00184324	3.80157	1
ENSMUSG00000097043	Gm10556	0	3.31004	1	0	6.92315	1	0	3.55555	1	0	3.63081	1	0	3.22411	1	0.00136019	3.35155	0.813463	0	2.86779	1	0	0.140185	1	0	-0.262904	1	0	-0.0694239	1	0.000558612	1.99967	1	0	2.09431	1	0.00201236	3.74849	0.797413	0	1.72887	1	0.000216866	0.432091	1	0	2.50916	1	0.000658412	2.25477	1	0	2.57918	1
ENSMUSG00000048292	Olfr1417	0	3.31004	1	0	6.92315	1	0	3.55555	1	0	3.63081	1	0	3.22411	1	0.00136019	3.35155	0.813463	0.00224282	4.09018	1	0.000374466	1.36258	1	0.000293636	0.959488	1	0	-0.0694239	1	0	0.777278	1	0	2.09431	1	0	1.6781	1	0	1.72887	1	0.000433732	1.28009	0.807001	0	2.50916	1	0	1.03238	1	0	2.57918	1
ENSMUSG00000098515	Gm27195	0	-0.702781	1	0	2.91032	1	0	-0.457273	1	0	-0.382015	1	0	-0.788719	1	0	-1.88367	0.813463	0.0112141	1.50522	1	0.00486805	0.111039	1	0.000880908	-2.23691	0.012882	0.00098887	-2.04343	0.0560712	0	-3.23555	0.0491256	0.00398614	0.120305	1	0.00402473	0.0391989	1	0.0124886	1.57845	0.483763	0.0101927	1.55762	0.000752543	0.00703126	0.870261	1	0.00987618	1.22503	0.303751	0.00552973	0.60517	1
ENSMUSG00000028457	Atp8b5	0.00303433	-1.83389	1	0	0.776305	1	0	-2.59129	1	0.00756389	-0.92524	1	0.0114434	-0.589126	1	0.00680096	-1.4181	0.813463	0.0112141	-0.67947	1	0.0220935	0.0829411	1	0.0243718	0.24677	0.948632	0.0329623	0.766786	0.205321	0.0279306	0.456159	1	0.0531486	1.42633	0.315907	0.0211298	0.0531031	1	0.00936643	-1.06963	1	0.0164818	-0.430406	0.644009	0.0140625	-0.444295	1	0.0158019	-0.39905	1	0.0147459	-0.374282	1
ENSMUSG00000001467	Cyp51	0.570454	-1.19836	1	0.303356	-1.98618	1	0.617691	-1.08124	1	0.306338	-2.0874	1	0.637971	-1.03751	1	0.575361	-1.20227	0.813463	1.0317	-0.341142	1	1.38103	0.0968189	1	1.6288	0.386945	0.619562	1.60098	0.349153	0.834342	1.54735	0.27216	1	1.08025	-0.277192	1	0.964928	-0.448236	1	1.36334	0.0694558	1	1.38426	0.11161	0.975703	0.653907	-1.00961	1	0.865811	-0.621289	0.899381	1.34372	0.0464361	1
ENSMUSG00000106396	Gm42902	0	-0.740584	1	0	2.87252	1	0	-0.495075	1	0.0113458	1.61799	0.93332	0	-0.826521	1	0	-1.92147	0.813463	0	-1.18283	1	0.000374466	-2.89795	0.00835185	0.00998362	1.31618	0.0175572	0.00692209	0.627507	0.770406	0.0094964	1.1252	0.344926	0.00531486	0.416238	1	0.00503091	0.276002	1	0.00832571	0.951259	1	0.00303612	-0.748481	0.474756	0.00175782	-0.528973	1	0.00460888	0.0715524	1	0	-1.47145	1
ENSMUSG00000030760	Acer3	0.185094	-1.89797	1	1.78222	1.34464	1	0.384261	-0.84763	1	1.08542	0.658992	0.974135	0.371911	-0.898465	1	0.300602	-1.22418	0.813463	0.316238	-1.13746	1	0.30519	-1.28015	0.0134367	0.512101	-0.496206	0.536413	0.914046	0.473294	0.585537	1.96855	1.74931	5.4117e-06	3.31116	2.45285	6.06071e-06	0.513153	-0.445976	1	0.341354	-1.04719	1	0.472334	-0.658886	0.136123	0.133594	-2.38491	0.26832	0.315379	-1.18485	0.272567	0.348373	-1.00162	1
ENSMUSG00000020709	Adap2	0	-1.28348	1	0	2.32962	1	0	-1.03797	1	0.608893	10.778	1.66863e-61	0	-1.36942	1	0	-2.46437	0.813463	0.00224282	-0.717171	1	0	-4.45334	0.000603027	0	-4.85643	2.94864e-05	0.000329623	-3.65439	0.00166758	0.000558612	-2.80768	0.145644	0	-2.49921	1	0	-2.91542	0.991881	0.00104071	-1.8561	1	0.000433732	-3.78169	9.48206e-06	0.00175782	-1.0758	1	0	-3.56114	0.0837639	0	-2.01435	1
ENSMUSG00000051455	Meioc	0.00606866	0.124931	1	0	2.13804	1	0	-1.22955	1	0	-1.15429	1	0.00286086	-0.553503	1	0.00136019	-1.64845	0.813463	0.00224282	-0.909816	1	0.00486805	-0.736958	0.670318	0.0073409	-0.147427	1	0.0102183	0.398081	0.951524	0.00614473	-0.338199	1	0.00531486	-0.338649	1	0.0130804	0.800957	1	0.0260179	1.84434	0.0760624	0.0110602	0.567746	0.453906	0.00175782	-1.26845	1	0.00724253	-0.0830955	1	0.00368648	-0.605936	1
ENSMUSG00000051456	Hspb3	0	-1.62407	1	0	1.98903	1	0	-1.37856	1	0.00378195	-0.296545	1	0	-1.71001	1	0.00136019	-1.7982	0.813463	0.00224282	-1.05956	1	0.000374466	-3.78717	0.000129328	0.00293636	-1.66854	0.027487	0.00098887	-2.98317	0.000593179	0.00391028	-1.10885	0.795014	0.00132871	-1.83304	1	0.00603709	-0.40763	1	0.00312214	-1.18488	1	0.00195179	-2.3405	0.00013892	0.291797	7.11526	4.50412e-53	0.00131682	-2.30322	0.158417	0.00368648	-0.756428	1
ENSMUSG00000027763	Mbnl1	1.32297	0.0801238	1	6.598	2.35984	1	1.52986	0.291732	1	10.0184	3.11694	2.0361e-05	1.03563	-0.277192	1	1.96004	0.673031	0.813463	1.06983	-0.230687	1	0.976606	-0.398407	0.790603	1.14107	-0.155104	1	1.13786	-0.157017	1	1.02449	-0.310521	1	0.95136	-0.407125	1	1.17522	-0.0949751	1	1.09275	-0.203795	1	1.22833	-0.0337395	1	0.757618	-0.73761	1	1.18185	-0.0884701	1	1.04327	-0.268478	1
ENSMUSG00000020564	Atxn7l1	0.248815	-0.735179	1	0.644632	0.663067	1	0.290889	-0.507309	1	0.665623	0.692362	0.955099	0.283225	-0.549741	1	0.603925	0.56206	0.813463	0.417165	0.0101528	1	0.358364	-0.238194	1	0.375854	-0.167637	1	0.442025	0.10348	1	0.503309	0.302762	1	0.466379	0.174518	1	0.304873	-0.460605	1	0.358006	-0.220987	1	0.498141	0.334398	0.602572	0.444727	0.103538	1	0.270607	-0.651027	1	0.276486	-0.592417	1
ENSMUSG00000054976	Nyap2	0.00303433	-0.186383	1	0	2.41762	1	0.00359123	0.0591249	1	0.00378195	0.134384	1	0	-1.28142	1	0.0122417	1.02962	0.814219	0.0089713	0.72095	1	0.00936164	0.58189	0.749633	0.00587272	-0.182173	1	0.00725172	0.163461	1	0.00726195	0.202164	1	0.00664357	0.219841	1	0.00201236	-1.2242	1	0.00312214	-0.74918	1	0.00780718	0.283992	0.891749	0	-1.99637	0.953942	0.00526729	-0.228743	1	0.0147459	1.31805	1
ENSMUSG00000040532	Abhd11	0.0606866	0.159881	1	0.0758391	0.945866	1	0.0825982	0.601354	1	0.071857	0.409153	1	0.174512	1.68188	0.140641	0.0843319	0.611154	0.814389	0.0470993	-0.21415	1	0.0464337	-0.316696	0.978371	0.0672426	0.291909	0.824866	0.0464769	-0.321775	1	0.0491578	-0.212263	1	0.0385327	-0.531294	1	0.0935749	0.773257	1	0.0666057	0.258237	1	0.0401202	-0.598606	0.277273	0.0457032	-0.271781	1	0.0691332	0.314992	1	0.0589837	0.0944176	1
ENSMUSG00000021510	Zfp729a	0.0849612	-0.381624	1	0	-1.64182	1	0.111328	0.00755455	1	0.200443	0.849866	0.852678	0.183095	0.716763	0.945232	0.167304	0.586929	0.814787	0.0919558	-0.28237	1	0.0954887	-0.278872	1	0.0901462	-0.38352	0.821105	0.127894	0.197537	1	0.0843504	-0.455152	1	0.152802	0.451307	1	0.107661	-0.0725403	1	0.113438	0.00583319	1	0.13012	0.246163	0.762097	0.0931642	-0.271781	1	0.117856	0.0601267	1	0.0847891	-0.405949	1
ENSMUSG00000067995	Gtf2f2	0.628106	0.282805	1	0.492954	-0.0205645	1	0.596144	0.206603	1	0.58242	0.172829	1	0.595058	0.203908	1	0.752186	0.557901	0.814787	0.621263	0.267588	1	0.524252	0.0175625	1	0.441628	-0.268099	0.930884	0.545856	0.0850828	1	0.423428	-0.313869	1	0.376026	-0.474353	1	0.386374	-0.439188	1	0.416286	-0.327702	1	0.531322	0.0433376	1	0.506251	-0.0337107	1	0.676189	0.413602	1	0.641448	0.315821	1
ENSMUSG00000019945	Cabcoco1	0.0273089	0.742358	1	0	1.00258	1	0.00359123	-1.36161	1	0.0113458	-0.279512	1	0.00572171	-1.10468	1	0.028564	0.741309	0.815002	0.0269139	0.689086	1	0.00374466	-2.28652	0.00104894	0.0331809	1.09657	0.0103803	0.0118664	-0.652528	0.719505	0.0139653	-0.355172	1	0.0146159	-0.20337	1	0.0140865	-0.287134	1	0.01457	-0.236368	1	0.0236384	0.499205	0.442989	0.00527345	-1.40116	1	0.0237028	0.449277	1	0.00737297	-1.00579	1
ENSMUSG00000041623	D11Wsu47e	0.0819268	0.239128	1	0.0758391	0.608105	1	0.0610509	-0.161527	1	0.0567292	-0.257934	1	0.0715214	0.044524	1	0.106095	0.600049	0.815814	0.076256	0.12495	1	0.0737697	0.0484424	1	0.0640126	-0.188557	1	0.07878	0.157987	1	0.0642404	-0.163791	1	0.0704219	-0.00611582	1	0.0563462	-0.341651	1	0.0697279	-0.0264696	1	0.0715658	-0.00457665	1	0.0966798	0.462985	1	0.0651828	-0.137543	1	0.0847891	0.272234	1
ENSMUSG00000032085	Tagln	0.22454	0.91838	1	0.0379195	-0.735065	1	0.0538684	-1.0955	1	0.0453834	-1.32134	1	0.108713	-0.129704	1	0.0503271	-1.26264	0.816023	0.105413	-0.181798	1	0.086876	-0.530904	0.681756	0.241956	1.26331	6.37411e-05	0.0458177	-1.52618	0.00215376	0.137418	0.198169	1	0.0385327	-1.64266	1	0.233434	1.00701	0.705552	0.105112	-0.204981	1	0.0503129	-1.46139	6.27416e-05	0.706642	2.72619	4.24737e-07	0.0717669	-0.788295	0.848529	0.106908	-0.167018	1
ENSMUSG00000027560	Dok5	0.0212403	-2.29146	1	0	-1.68207	1	0.0179561	-2.46205	1	0.00378195	-3.97388	0.725506	0.0143043	-2.7935	0.779496	0.0489669	-1.24742	0.817515	0.0426137	-1.4054	1	0.0325785	-1.9588	9.50646e-05	0.171777	0.675138	0.113499	0.177337	0.716675	0.136705	0.236293	1.14326	0.0164326	0.255113	1.18692	0.416066	0.106655	-0.128429	1	0.135293	0.22757	1	0.0592044	-1.14525	0.0024753	0.256641	1.18303	0.224734	0.0625491	-0.936696	0.604767	0.14193	0.3007	1
ENSMUSG00000042677	Zc3h12a	0.00606866	0.318656	1	0	2.32962	1	0.00718245	0.564164	1	0.0416014	2.71935	0.0481939	0.00858257	0.656421	1	0.0122417	0.936513	0.817515	0.00448565	-0.123595	1	0.00973611	0.542556	0.733804	0.00264272	-1.45555	0.0713955	0.00659247	-0.08892	1	0.00446889	-0.576359	1	0.0132871	1.04821	1	0.00402473	-0.558939	1	0.00832571	0.37523	1	0.00650598	-0.147691	1	0.00527345	-0.0585221	1	0.00724253	0.120918	1	0.0184324	1.53308	0.814767
ENSMUSG00000072774	Zfp951	0.0728239	-0.833071	1	0.151678	0.448803	1	0.104146	-0.322194	1	0.208007	0.665732	1	0.0772431	-0.754109	1	0.195868	0.579204	0.817515	0.136812	0.0523863	1	0.211199	0.772234	0.0800504	0.104241	-0.410791	0.778381	0.126905	-0.0848255	1	0.107253	-0.336637	1	0.183363	0.480478	1	0.066408	-1.02305	1	0.103031	-0.378821	1	0.143782	0.131761	0.94467	0.0878908	-0.593199	1	0.0987618	-0.456161	1	0.200913	0.613781	1
ENSMUSG00000086742	Gm16201	0.0242746	0.178798	1	0.0379195	1.6038	1	0.00359123	-1.7638	1	0.0189097	-0.093217	1	0.00572171	-1.5077	1	0.0367252	0.685876	0.817515	0.00224282	-2.45156	1	0.00823824	-1.60036	0.0128815	0.0361172	0.727157	0.146491	0.0303254	0.406725	0.808389	0.0307236	0.411849	1	0.0584635	1.38229	0.359483	0.0160989	-0.514545	1	0.0343436	0.582025	1	0.0208191	-0.241015	0.912115	0.0210938	-0.0810751	1	0.0118514	-0.994485	0.69732	0.00552973	-1.735	1
ENSMUSG00000031661	Nkd1	0.376257	-0.327005	1	0.0379195	-2.69589	1	0.0610509	-2.89147	1	0.0605111	-2.8988	1	0.0486345	-3.22291	0.545168	0.206749	-1.21257	0.817887	0.271382	-0.8047	1	0.381581	-0.34452	0.871987	0.34972	-0.497741	0.53046	0.596618	0.393084	0.747683	1.59037	2.06548	8.32326e-09	0.942059	1.04284	0.608274	0.556418	0.247016	1	0.150904	-1.68135	0.54836	0.3626	-0.463623	0.416779	0.395508	-0.260042	1	0.194231	-1.33815	0.15295	0.175108	-1.44253	1
ENSMUSG00000078747	Gm20878	0.00606866	1.70236	1	0	3.68611	1	0	0.318512	1	0	0.39377	1	0	-0.0129341	1	0.00544077	1.30424	0.818885	0.00224282	0.652779	1	0.000374466	-2.07483	0.146539	0.00675363	1.70315	0.00882108	0.00164812	-0.607844	0.955318	0.00391028	0.70199	1	0.00132871	-0.120703	1	0.00704327	1.60281	0.903891	0.00208143	0.121184	1	0.00216866	-0.33087	0.961674	0.00351563	0.90148	1	0	-2.20466	0.5335	0	-0.657864	1
ENSMUSG00000032232	Cgnl1	0.139579	-1.42868	1	0.0379195	-2.37753	1	1.21024	1.71173	0.245459	0.0605111	-2.57995	1	0.517815	0.460937	1	0.165943	-1.2091	0.818922	0.524821	0.482214	1	0.347879	-0.139193	1	0.493308	0.455827	0.486161	0.629251	0.880523	0.031014	0.340195	-0.167799	1	0.373369	-0.0203236	1	0.313929	-0.280825	1	0.261219	-0.553092	1	0.218167	-0.940789	0.0106856	0.508009	0.436237	1	0.306161	-0.326227	1	0.296762	-0.35527	1
ENSMUSG00000056753	C330011M18Rik	0.00303433	-0.308867	1	0	2.29587	1	0.00718245	0.530016	1	0.00756389	0.605274	1	0.0114434	0.952509	1	0.0122417	0.900889	0.818922	0.00224282	-0.751118	1	0.0101106	0.56507	0.674714	0.0073409	0.035437	1	0.00593322	-0.290266	1	0.00670334	-0.0458438	1	0.0106297	0.705268	1	0.00603709	-0.0908942	1	0.00624429	-0.0401276	1	0.00737344	0.0273953	1	0.00175782	-1.10975	1	0.00921776	0.433744	1	0.00368648	-0.44636	1
ENSMUSG00000005373	Mlxipl	0	-2.17262	1	0	1.44048	1	0.00359123	-0.922497	1	0.00756389	-0.257644	1	0.0371911	1.61	0.415391	0.0217631	0.809657	0.819629	0.00224282	-1.61026	1	0.0134808	0.0432511	1	0.0114518	-0.231653	1	0.0210959	0.800297	0.24557	0.0318409	1.44261	0.0138671	0.0132871	0.117923	1	0.00804945	-0.597285	1	0.00520357	-1.1456	1	0.00932524	-0.600331	0.474343	0.00175782	-1.96888	0.762083	0.00460888	-1.41765	0.463461	0.0165892	0.460531	1
ENSMUSG00000067235	H2-Q10	0.00303433	1.65797	1	0	4.23865	1	0	0.871053	1	0	0.946311	1	0.00572171	2.19016	0.903977	0.00408057	1.5442	0.819685	0.00224282	1.21571	1	0.000748931	-0.893762	0.822742	0.000587272	-1.29685	0.539561	0.00164812	0.000965464	1	0.00391028	1.33671	0.561234	0.00132871	0.442233	1	0.00402473	1.44983	1	0.00208143	0.69492	1	0.00195179	0.169056	1	0	-0.175336	1	0.00197524	0.447419	1	0.00368648	1.54523	1
ENSMUSG00000040329	Il7	0	0.625544	1	0	4.23865	1	0	0.871053	1	0.00378195	1.97873	1	0	0.539607	1	0.00408057	1.5442	0.819685	0	0.183294	1	0.0011234	-0.444777	1	0.00323	1.04195	0.43246	0.00131849	-0.297693	1	0.00111722	-0.256669	1	0.00531486	1.86604	1	0.00201236	0.644153	1	0	-0.955631	1	0.00260239	0.673099	0.675432	0	-0.175336	1	0.00131682	-0.00156558	1	0	-0.105323	1
ENSMUSG00000085326	Gm15642	0.00303433	4.31004	1	0	6.7305	1	0	3.36291	1	0	3.43816	1	0	3.03146	1	0.00136019	3.12916	0.819783	0	2.67515	1	0	-0.0524601	1	0.000880908	2.22252	0.501896	0.000329623	0.930576	1	0	0.584633	1	0	1.90167	1	0	1.48546	1	0	1.53622	1	0.000216866	0.209698	1	0	2.31652	1	0	0.839737	1	0	2.38653	1
ENSMUSG00000032131	Abcg4	0	-2.00672	1	0.568793	5.68611	0.00866408	0.00359123	-0.756035	1	0	-1.68596	1	0.00286086	-1.08748	1	0.00272038	-1.59227	0.819811	0.0112141	0.162077	1	0.00524252	-1.19542	0.191554	0.0208482	1.01394	0.0397877	0.020107	0.923943	0.148174	0.0212272	0.957146	0.347975	0.0239169	1.12169	0.965238	0.011068	0.00432846	1	0.0124886	0.175966	1	0.00433732	-1.60744	0.00304387	0.00351563	-1.21226	1	0.00460888	-1.24773	0.613707	0	-2.73759	1
ENSMUSG00000030699	Tbx6	0.00606866	1.70236	1	0	3.68611	1	0	0.318512	1	0	0.39377	1	0.00572171	1.61642	1	0.00544077	1.30424	0.819888	0.00448565	1.26011	1	0.00262126	0.0648969	1	0.000293636	-2.47792	0.0403231	0.00296661	0.226969	1	0.00391028	0.70199	1	0.00531486	1.2694	1	0	-1.55894	1	0.00208143	0.121184	1	0.00325299	0.344628	0.916795	0.0105469	2.21698	0.193682	0.00131682	-0.575301	1	0.00368648	0.971493	1
ENSMUSG00000036966	Spryd3	0.0788925	0.790136	1	0	-0.385843	1	0.0718245	0.665111	1	0.0453834	0.0379418	1	0.13446	1.5625	0.21951	0.07073	0.61731	0.82012	0.038128	-0.249006	1	0.0307062	-0.683045	0.472268	0.0493308	0.0657468	1	0.0458177	-0.0561134	1	0.0502751	0.0980745	1	0.0531486	0.195822	1	0.0422596	-0.148976	1	0.0541171	0.217018	1	0.0446744	-0.109639	1	0.0228516	-0.975476	1	0.0467472	-0.0113183	1	0.0589837	0.356783	1
ENSMUSG00000109506	Gm44724	0	-0.308867	1	0	3.30424	1	0	-0.0633591	1	0	0.0118997	1	0	-0.394805	1	0.00680096	1.18163	0.820276	0	-0.751118	1	0.00299573	-0.167937	1	0.00264272	-0.400408	1	0.00230736	-0.56585	1	0	-2.84163	0.193482	0.00265743	0.0943101	1	0.00704327	1.18167	1	0.00936643	1.59136	0.774335	0.00715658	1.3766	0.0228053	0.00175782	-0.0928736	1	0.00197524	-0.535303	1	0.00184324	-0.0228609	1
ENSMUSG00000037526	Atg14	0.0455149	-0.966082	1	0.227517	1.44841	1	0.136467	0.580201	1	0.128586	0.496656	1	0.0886865	-0.0413425	1	0.137379	0.583799	0.821702	0.089713	-0.0340633	1	0.0936164	0.000965632	1	0.0742899	-0.382744	0.822767	0.0922946	-0.0232179	1	0.0804401	-0.230518	1	0.124899	0.441543	1	0.101624	0.132741	1	0.0811757	-0.200972	1	0.0997584	0.113296	0.964106	0.0931642	0.0134131	1	0.106004	0.196593	1	0.0829459	-0.153303	1
ENSMUSG00000039959	Hip1	1.44434	0.444438	1	0	-4.86825	1	1.31439	0.305231	1	0.726134	-0.556922	1	0.131599	-3.01002	0.614195	0.473347	-1.19478	0.82181	0.823117	-0.378543	1	0.855654	-0.353218	0.85488	0.891185	-0.298111	0.897499	1.11215	0.0707201	1	0.883165	-0.291596	1	1.07892	0.0180298	1	0.752624	-0.520312	1	1.19682	0.17461	1	1.15655	0.148423	0.936994	4.12559	2.05834	0.00122443	1.15222	0.12047	1	1.10779	0.0567746	1
ENSMUSG00000107689	Gm44386	0.00303433	2.59384	1	0	5.14554	1	0	1.77794	1	0	1.8532	1	0.00286086	2.5079	1	0.00272038	2.06204	0.822011	0	1.09018	1	0.000374466	-0.576022	1	0.000587272	-0.330018	1	0.000659247	-0.136538	1	0.00111722	0.710164	1	0	0.316703	1	0	-0.0995073	1	0.00312214	2.1439	1	0.0013012	0.654483	0.908978	0	0.731555	1	0.00131682	0.965268	1	0.00184324	1.86297	1
ENSMUSG00000037347	Chst7	0.00303433	-0.504654	1	0	2.10114	1	0.107737	3.92478	2.87879e-06	0.0453834	2.59945	0.0572653	0.00858257	0.42413	1	0.00136019	-1.68554	0.822184	0.0089713	0.397162	1	0.0153531	1.04524	0.0905691	0.00528545	-0.699475	0.603925	0.00296661	-1.50238	0.103356	0.00446889	-0.815297	1	0.00265743	-1.12808	1	0.00100618	-2.1366	0.977111	0.00312214	-1.07111	1	0.00954211	0.24212	0.907388	0.0105469	0.53891	1	0.00329206	-1.16776	0.735786	0.0165892	1.14622	1
ENSMUSG00000043913	Ccdc60	0.00303433	-1.66396	1	0	0.945866	1	0.0861894	2.30286	0.0836773	0.00756389	-0.75495	1	0.00858257	-0.743327	1	0.0299242	0.749269	0.822217	0.0246711	0.511916	1	0.0190977	0.0406493	1	0.0132136	-0.561344	0.65075	0.0148331	-0.367864	1	0.00167584	-3.19015	0.000961868	0.0305604	0.779268	1	0.0130804	-0.448657	1	0.0228957	0.348977	1	0.0247227	0.509397	0.38964	0.0228516	0.382405	1	0.0237028	0.387412	1	0.0221189	0.342136	1
ENSMUSG00000044022	Pcdhb21	0.00606866	-2.31026	1	0	-0.284914	1	0.0430947	0.0647549	1	0	-3.57725	0.859807	0.0228868	-0.802835	1	0.0666494	0.634925	0.822217	0.0201854	-1.00574	1	0.0325785	-0.481772	0.790773	0.0522672	0.285115	0.861156	0.0405437	-0.140763	1	0.0368684	-0.26963	1	0.0611209	0.506427	1	0.0482967	0.153259	1	0.0624429	0.537701	1	0.0472768	0.117648	0.968776	0.0492188	0.19865	1	0.0579402	0.428249	1	0.0221189	-0.911621	1
ENSMUSG00000020901	Pik3r5	0	-3.02215	1	0	0.59095	1	0	-2.77665	1	0.0756389	1.74302	0.295073	0.00858257	-1.1004	1	0.00816115	-1.38025	0.822529	0.0201854	-0.119269	1	0.00898718	-1.48542	0.0220428	0.028189	0.273999	0.92773	0.0576841	1.59374	1.18069e-05	0.0525095	1.27797	0.0161518	0.0292317	0.343078	1	0.0191175	-0.282729	1	0.0176921	-0.38925	1	0.0136626	-0.951613	0.0562164	0.00351563	-2.23295	0.51501	0.00855935	-1.45882	0.242937	0	-3.75302	0.398814
ENSMUSG00000101599	Gm20342	0.175991	0.472075	1	0.189598	0.761834	1	0.0538684	-1.18592	1	0.15506	0.294235	1	0.108713	-0.220842	1	0.189067	0.577956	0.823003	0.112141	-0.184297	1	0.113089	-0.212831	1	0.113637	-0.213189	1	0.142727	0.167446	1	0.112281	-0.21351	1	0.174062	0.454206	1	0.0633894	-1.04007	1	0.140496	0.133837	1	0.147903	0.2473	0.756595	0.142383	0.157384	1	0.12839	-0.0049851	1	0.0995351	-0.362029	1
ENSMUSG00000035131	Brinp3	0	-2.54081	1	0	1.07229	1	0.00359123	-1.29173	1	0	-2.22005	1	0	-2.62675	1	0.028564	0.814744	0.823003	0.0134569	-0.154123	1	0.00337019	-2.35624	0.0302959	0.0387599	1.51227	0.00565628	0.0194478	0.214369	1	0.0117308	-0.537136	1	0.0876952	2.56687	0.0170917	0.0150927	-0.118171	1	0.0322621	0.99319	1	0.00737344	-1.38505	0.0845334	0.00351563	-1.74957	1	0.00395047	-1.98953	0.540763	0	-3.27168	1
ENSMUSG00000109251	E230032D23Rik	0.0121373	0.439326	1	0	1.70813	1	0.00718245	-0.0633591	1	0.0302556	1.63081	0.575655	0.00572171	-0.394805	1	0.00272038	-1.48975	0.823066	0.00448565	-0.751118	1	0.00711485	-0.643421	0.704553	0.0117454	0.120643	1	0.0187885	0.930576	0.130795	0.0189928	0.893737	0.418428	0.00664357	-0.507726	1	0.0140865	0.449831	1	0.007285	-0.446772	1	0.00932524	-0.285066	0.897199	0.00527345	-0.689107	1	0.00855935	-0.301276	1	0.00737297	-0.291542	1
ENSMUSG00000046338	Gpat2	0	-0.308867	1	0	3.30424	1	0	-0.0633591	1	0.00756389	1.63081	1	0.00286086	0.622069	1	0.00680096	1.18163	0.823692	0.00672847	1.30011	1	0.000748931	-1.85981	0.232133	0.0041109	0.281416	1	0.00527398	0.696111	0.82353	0.00279306	-0.170254	1	0.0106297	1.78619	0.736024	0.00100618	-0.923936	1	0.00104071	-0.873169	1	0.00390359	0.177518	1	0.00175782	-0.0928736	1	0.00395047	0.325164	1	0.00368648	0.579175	1
ENSMUSG00000049357	4933408B17Rik	0.0728239	0.0504472	1	0	-1.00082	1	0.0287298	-1.19168	1	0.00756389	-2.70649	1	0.0829648	0.231855	1	0.107455	0.595773	0.823896	0.0493421	-0.513818	1	0.0692761	-0.0784033	1	0.0522672	-0.543486	0.560135	0.0665839	-0.145555	1	0.0558612	-0.401011	1	0.074408	0.0515605	1	0.0452782	-0.683598	1	0.0780536	0.117925	1	0.111252	0.809574	0.0161245	0.0421876	-0.750433	1	0.0809846	0.170966	1	0.0626702	-0.18636	1
ENSMUSG00000109901	Chmp1b	0.124407	0.617931	1	0.151678	1.13282	1	0.165196	1.02951	1	0.0869848	0.11774	1	0.248894	1.63447	0.147682	0.122417	0.590219	0.823946	0.0852273	0.066489	1	0.102978	0.353892	0.729024	0.0681235	-0.3303	0.918342	0.0679024	-0.329302	0.997357	0.0608887	-0.473211	1	0.0943388	0.202768	1	0.114705	0.495684	1	0.0468321	-0.82896	1	0.0769874	-0.13839	1	0.0580079	-0.493865	1	0.0737421	-0.176924	1	0.108751	0.41537	1
ENSMUSG00000034653	Ythdc2	0.279158	-0.706073	1	0.872149	0.943415	1	0.222656	-1.02655	1	0.185315	-1.28649	1	0.125878	-1.84588	1	0.201308	-1.19926	0.823946	0.504636	0.15103	1	0.478193	0.07677	1	0.413146	-0.166356	1	0.448288	-0.0291929	1	0.453034	-0.0106563	1	0.369383	-0.311139	1	0.340089	-0.437938	1	0.444385	-0.0383098	1	0.596598	0.500437	0.252441	0.791017	0.82076	0.54332	0.458913	0.0095325	1	0.341	-0.424145	1
ENSMUSG00000085786	Gm15987	0	2.94747	1	0	6.56058	1	0	3.19298	1	0.0264736	8.43816	0.000360825	0	2.86153	1	0.00136019	2.93651	0.824122	0	2.50522	1	0	-0.222385	1	0	-0.625474	1	0	-0.431994	1	0	0.414708	1	0	1.73174	1	0	1.31553	1	0	1.3663	1	0	-1.15287	1	0	2.14659	1	0	0.669812	1	0	2.21661	1
ENSMUSG00000030339	Ltbr	0.130476	-0.191355	1	0	-2.05536	1	0.43813	1.57029	0.393719	0.192879	0.373733	1	0.220286	0.56281	1	0.0652892	-1.21489	0.824191	0.192883	0.367802	1	0.180118	0.285836	0.840819	0.134779	-0.195022	1	0.127564	-0.280542	1	0.107812	-0.520222	1	0.0797229	-0.928733	1	0.126779	-0.259299	1	0.180044	0.265779	1	0.204071	0.5579	0.181837	0.0791017	-0.927278	1	0.108638	-0.502043	1	0.134557	-0.159739	1
ENSMUSG00000019917	40422	0.512801	0.306864	1	0	-3.51475	1	0.574596	0.472538	1	0.223135	-0.891408	1	0.637971	0.627079	1	0.603925	0.556444	0.824191	0.423894	0.0281048	1	0.391317	-0.102777	1	0.341205	-0.333285	0.832948	0.366871	-0.210153	1	0.39829	-0.0708147	1	0.23784	-0.824894	1	0.309904	-0.441834	1	0.341354	-0.297514	1	0.386455	-0.135597	0.972888	0.998439	1.31051	0.113891	0.649194	0.695869	0.488422	0.517951	0.323192	1
ENSMUSG00000034610	Tut4	2.35464	-1.25427	1	1.28926	-2.12195	1	1.90694	-1.558	1	1.30477	-2.10547	1	3.25851	-0.783086	1	2.92577	-0.949965	0.824191	4.94319	-0.175631	1	5.55632	-0.00184051	1	4.22337	-0.455574	0.601278	6.26153	0.198237	1	3.97508	-0.518862	1	6.22503	0.166872	1	4.12233	-0.449558	1	7.62011	0.476324	1	7.38407	0.530598	0.196712	3.87071	-0.535592	1	8.04777	0.578134	0.714018	4.35927	-0.360749	1
ENSMUSG00000074452	Pate2	0.0212403	-0.888227	1	0	-0.284914	1	0.032321	-0.317981	1	0.0264736	-0.56746	1	0.0371911	-0.158365	1	0.0666494	0.634925	0.824191	0.0493421	0.21429	1	0.0587911	0.473244	0.545559	0.0343554	-0.415257	0.818785	0.0520805	0.274381	0.951524	0.0351925	-0.340179	1	0.0398614	-0.117118	1	0.0301855	-0.533328	1	0.0249771	-0.801489	1	0.0542165	0.372048	0.559271	0.019336	-1.09852	1	0.0408215	-0.109279	1	0.046081	0.10683	1
ENSMUSG00000068335	Dok1	0.0333776	0.816664	1	0.0379195	1.81462	1	0.032321	0.79305	1	0.151278	3.0013	0.00046313	0.0171651	-0.0620519	1	0.00680096	-1.38241	0.824803	0.0426137	1.13599	1	0.0198467	-0.0491166	1	0.0202609	-0.0232339	1	0.0151627	-0.482267	0.866344	0.0167584	-0.287719	1	0.0106297	-0.823228	1	0.0261607	0.401139	1	0.0249771	0.334588	1	0.01453	-0.599387	0.372579	0.0140625	-0.408375	1	0.0289701	0.55023	0.896293	0.0313351	0.689176	1
ENSMUSG00000024883	Rin1	0.00303433	-0.0822749	1	0	2.52105	1	0.0287298	2.40355	0.27158	0.00756389	0.833302	1	0.00858257	0.851551	1	0.0108815	0.977155	0.825086	0.0089713	0.82715	1	0.00561698	-0.107743	1	0.00939635	0.730864	0.40587	0.00395548	-0.649092	0.84177	0.00279306	-0.990275	0.968684	0.00398614	-0.278244	1	0.00603709	0.143063	1	0.0114479	1.02315	1	0.00585538	-0.0944549	1	0.00527345	0.136608	1	0.00395047	-0.502656	1	0.00184324	-0.813142	1
ENSMUSG00000027070	Lrp2	0.00606866	-1.38245	1	0.0379195	1.64304	1	0.00359123	-1.72456	1	0	-2.65195	1	0.0858257	1.97723	0.176996	0.00544077	-1.82104	0.825562	0.86573	6.95845	8.02288e-50	0.0224679	-0.0435637	1	0.00117454	-4.21311	1.29843e-08	0.00197774	-3.52886	4.64873e-06	0.00111722	-3.91521	0.000637542	0	-4.18845	0.328726	0.0191175	-0.231536	1	0	-4.55389	0.0770806	0.00325299	-3.0328	3.83981e-08	0	-3.7736	0.331459	0.00197524	-3.24241	0.00960401	0.0202757	-0.0892034	1
ENSMUSG00000034757	Tmub2	0.0637209	-0.653191	1	0.113759	0.48971	1	0.0718245	-0.475398	1	0.11724	0.214163	1	0.163069	0.681207	0.983364	0.152341	0.582391	0.825562	0.0919558	-0.150494	1	0.116084	0.183234	0.984826	0.110113	0.0990395	1	0.106139	0.036461	1	0.0809987	-0.379094	1	0.124899	0.286026	1	0.0905564	-0.194721	1	0.117601	0.195435	1	0.0915175	-0.224938	0.897134	0.094922	-0.112185	1	0.0974449	-0.0927456	1	0.117967	0.204938	1
ENSMUSG00000046178	Nxph1	0	-3.74214	1	0	-0.129034	1	0.0466859	0.331057	1	0	-3.42137	1	0	-3.82807	1	0.00136019	-3.92147	0.826115	0	-4.18439	1	0.000748931	-5.32392	3.15046e-05	0.0414027	0.072146	1	0.0131849	-1.70056	0.262008	0.138536	2.13312	0.00312661	0.221895	2.72034	0.0181561	0.0201236	-0.950364	1	0.0572393	0.572087	1	0.0494455	0.402987	0.767118	0	-4.54302	1	0.00592571	-2.68383	0.376216	0.00737297	-2.14485	1
ENSMUSG00000078349	AW011738	0.00303433	-1.06251	1	0.0379195	2.55059	1	0.00718245	-0.227058	1	0	-1.74671	1	0.254616	4.8651	1.06915e-17	0.0204029	0.827989	0.826175	0.00448565	-0.914817	1	0.00973611	-0.347421	1	0.00616635	-1.07293	0.149324	0.0042851	-1.57366	0.0345761	0.00837918	-0.523891	1	0.00265743	-1.6883	1	0.00503091	-1.08945	1	0.0104071	-0.138773	1	0.00780718	-0.767847	0.269533	0.00527345	-0.853408	1	0.0276533	1.306	0.0513176	0.0129027	0.236783	1
ENSMUSG00000049439	Cyp20a1	0.467286	0.711625	1	0.492954	0.825329	1	0.574596	1.01324	1	0.525691	0.882261	0.810486	0.123017	-1.21517	1	0.126498	-1.20413	0.826662	0.244468	-0.235237	1	0.305938	0.0950429	1	0.254876	-0.208283	1	0.242603	-0.284648	1	0.210038	-0.48926	1	0.159446	-0.868815	1	0.155958	-0.91082	1	0.418367	0.564464	1	0.353275	0.37256	0.518677	0.274219	-0.07032	1	0.378587	0.423291	0.938444	0.32994	0.201985	1
ENSMUSG00000056215	Lrguk	0.0394463	0.727536	1	0	0.501683	1	0.00359123	-1.86351	1	0.0113458	-0.783423	1	0.00286086	-2.19495	1	0.0394456	0.686057	0.826662	0.0134569	-0.731818	1	0.0220935	-0.225054	1	0.02261	-0.200814	1	0.0402141	0.779579	0.156027	0.037427	0.614104	0.712074	0.0305604	0.3142	1	0.0160989	-0.616907	1	0.007285	-1.67567	0.901265	0.0195179	-0.469505	0.580274	0.0457032	0.906498	0.622071	0.0329206	0.408874	1	0.0165892	-0.498556	1
ENSMUSG00000092243	Gm7030	0	-0.342034	1	0	3.27107	1	0.00359123	0.919962	1	0.0113458	2.02877	0.772902	0.0286086	3.20549	0.0105395	0.00680096	1.14644	0.826667	0.00224282	0.232203	1	0.00337019	-0.0343127	1	0.00293636	-0.28152	1	0.00461473	0.435368	1	0.00279306	-0.205444	1	0.00398614	0.492274	1	0.00201236	-0.355847	1	0.00416286	0.465832	1	0.00325299	-0.172771	1	0.00175782	-0.126426	1	0.000658412	-1.60321	0.674455	0.00552973	0.977139	1
ENSMUSG00000033256	Shf	0.127442	0.407953	1	0.0379195	-0.43126	1	0.132875	0.471921	1	0.0264736	-1.71981	1	0.288946	1.60651	0.165254	0.14418	0.583902	0.826682	0.0919558	-0.0688863	1	0.102978	0.078069	1	0.0772262	-0.397708	0.811836	0.0899872	-0.143462	1	0.094964	-0.0487231	1	0.0850378	-0.197501	1	0.0865316	-0.178818	1	0.0915829	-0.0939533	1	0.113204	0.258187	0.73839	0.0703126	-0.462922	1	0.0836183	-0.240415	1	0.0884756	-0.130617	1
ENSMUSG00000031749	St3gal2	0.339845	-0.221664	1	0.568793	0.556044	1	0.161605	-1.2833	1	0.0794209	-2.27592	1	0.0343303	-3.44303	0.452494	0.175465	-1.19768	0.826682	0.592106	0.589927	1	0.453103	0.21475	0.978117	0.386719	-0.046883	1	0.473669	0.294273	0.92314	0.357512	-0.164658	1	0.463721	0.231505	1	0.35317	-0.176161	1	0.376739	-0.0792179	1	0.490117	0.386659	0.48337	0.179297	-1.1578	1	0.321963	-0.322151	1	0.265427	-0.587746	1
ENSMUSG00000038224	Serpinf2	0	1.53243	1	0	5.14554	1	0	1.77794	1	0.0416014	6.32269	0.000939951	0	1.4465	1	0.00272038	2.06204	0.826682	0.00224282	2.15158	1	0.000374466	-0.576022	1	0	-2.04051	0.829063	0.00098887	0.345614	1	0	-1.00033	1	0	0.316703	1	0	-0.0995073	1	0	-0.0487407	1	0.00108433	0.354088	0.961674	0	0.731555	1	0	-0.745226	1	0	0.801568	1
ENSMUSG00000035161	Ints6	0.980088	-0.201968	1	2.61645	1.18648	1	1.01632	-0.148791	1	0.884976	-0.349488	1	1.10143	-0.0318373	1	1.75057	0.662993	0.826682	1.18421	0.074531	1	1.04813	-0.115347	1	0.980744	-0.229834	0.971527	1.17082	0.0658481	1	1.00383	-0.177783	1	1.15332	0.0363749	1	0.768723	-0.569643	1	1.00637	-0.167768	1	1.2331	0.166395	0.902078	1.33418	0.251675	1	1.29115	0.212982	1	1.09489	-0.0407494	1
ENSMUSG00000086745	Tspan2os	0	1.53243	1	0	5.14554	1	0	1.77794	1	0	1.8532	1	0	1.4465	1	0.00272038	2.06204	0.826946	0.00224282	2.15158	1	0.000748931	0.0730708	1	0.000587272	-0.330018	1	0.000329623	-0.785631	1	0.00167584	1.19232	1	0.00132871	1.3781	1	0.00100618	0.961893	1	0.00104071	1.01266	1	0.000867464	0.0170534	1	0.00527345	2.9242	0.370787	0.000658412	0.316175	1	0.00184324	1.86297	1
ENSMUSG00000079710	Gm3448	0.0151716	-1.18942	1	0.0758391	1.41913	1	0.0107737	-1.53191	1	0.0491653	0.365936	1	0.102991	1.39699	0.362905	0.0612086	0.630352	0.827031	0.0740132	0.913987	1	0.086876	1.31387	0.0003462	0.0252527	-0.775818	0.234483	0.0309846	-0.442083	0.876015	0.030165	-0.44939	1	0.0318892	-0.317116	1	0.0291793	-0.462523	1	0.02914	-0.462223	1	0.0318793	-0.431705	0.593875	0.0421876	0.0977361	1	0.0388463	-0.0607277	1	0.0737297	0.906454	1
ENSMUSG00000085192	Gm12195	0.00303433	1.65797	1	0	4.23865	1	0.00718245	2.5216	1	0.00756389	2.59686	0.753974	0.00286086	1.57203	1	0.00408057	1.5442	0.827031	0	0.183294	1	0.000748931	-0.893762	0.835496	0.00176182	0.0664034	1	0.00263699	0.698403	0.943637	0.00111722	-0.256669	1	0.00265743	1.06036	1	0	-1.0064	1	0.00208143	0.69492	1	0.00216866	0.347202	0.96694	0	-0.175336	1	0.00197524	0.447419	1	0	-0.105323	1
ENSMUSG00000025140	Pycr1	0.0303433	-1.381	1	0.113759	0.767605	1	0.032321	-1.27372	1	0.0226917	-1.71521	1	0.0429128	-0.922736	1	0.035365	-1.25477	0.827031	0.0426137	-0.95421	1	0.0516763	-0.795381	0.284939	0.0842735	-0.0270913	1	0.117346	0.535595	0.438465	0.215066	1.52067	0.000242365	0.178048	1.11352	0.554962	0.111686	0.410167	1	0.0905421	0.0947866	1	0.0537828	-0.796908	0.0716011	0.0791017	-0.0921355	1	0.0572818	-0.601699	1	0.0589837	-0.510857	1
ENSMUSG00000004561	Mettl17	0.0758582	-0.312733	1	0.0379195	-0.415431	1	0.0574596	-0.685982	1	0.0491653	-0.892752	1	0.143043	0.589492	1	0.14282	0.586283	0.827495	0.109898	0.203959	1	0.0913696	-0.0981027	1	0.092789	-0.0772084	1	0.106139	0.147767	1	0.0854676	-0.19434	1	0.0863665	-0.15854	1	0.0734513	-0.404439	1	0.0863793	-0.164218	1	0.107132	0.176361	0.882809	0.0703126	-0.446817	1	0.106663	0.14886	1	0.101378	0.0827493	1
ENSMUSG00000085560	C230038L03Rik	0.0394463	-2.83055	1	0	-3.02751	1	0.0107737	-4.39448	0.775708	0.00378195	-5.31964	0.338299	0.10013	-1.54932	1	0.130578	-1.20146	0.829048	0.199611	-0.572359	1	0.226926	-0.432844	0.811057	0.278954	-0.107454	1	0.3761	0.396927	0.742234	0.276513	-0.112222	1	0.417216	0.509784	1	0.384361	0.390478	1	0.26226	-0.185337	1	0.479274	0.923883	0.00231144	0.138867	-1.10302	1	0.117856	-1.38865	0.125786	0.149303	-0.996964	1
ENSMUSG00000040746	Rnf167	0.121373	-0.451347	1	0.379195	1.25256	1	0.111328	-0.566723	1	0.200443	0.271583	1	0.306112	0.885103	0.776635	0.244834	0.562915	0.829119	0.19064	0.191893	1	0.193973	0.229883	0.92472	0.143882	-0.265002	0.971527	0.172063	0.0330422	1	0.130715	-0.391379	1	0.209937	0.332669	1	0.108668	-0.647227	1	0.152985	-0.140402	1	0.180433	0.121174	0.95839	0.124805	-0.428317	1	0.15736	-0.10395	1	0.195384	0.226376	1
ENSMUSG00000046312	Myorg	0.00303433	-3.26846	1	0.0379195	0.344639	1	0.00359123	-3.02296	1	0.00378195	-2.9477	1	0.00858257	-2.35224	0.971631	0.0231233	-1.26207	0.829119	0.0672847	0.275094	1	0.0677783	0.277915	0.875782	0.0446327	-0.411266	0.808028	0.0425214	-0.480492	0.820825	0.108371	1.03083	0.0537931	0.0637783	0.182102	1	0.0352164	-0.693348	1	0.0405879	-0.486146	1	0.056602	-0.0236651	1	0.110742	0.999105	0.423757	0.0974449	0.840947	0.252513	0.0626702	0.165979	1
ENSMUSG00000042289	Hsd3b7	0.0303433	0.788927	1	0	0.910322	1	0.0610509	1.76796	0.475354	0.0756389	2.07559	0.119269	0.0114434	-0.453967	1	0.0299242	0.711882	0.829119	0.0246711	0.475474	1	0.0157276	-0.305675	1	0.0182054	-0.0855997	1	0.0171404	-0.178005	1	0.0156411	-0.285306	1	0.0199307	0.130176	1	0.0150927	-0.286034	1	0.0208143	0.173652	1	0.0201685	0.0838022	1	0.00703126	-1.16891	1	0.0158019	-0.257874	1	0.0221189	0.30561	1
ENSMUSG00000104786	Gm43573	0.0121373	-0.437191	1	0	0.841758	1	0.0287298	0.668645	1	0.0226917	0.375155	1	0.0314694	0.761554	1	0.0312844	0.704492	0.829119	0.0179426	-0.0191145	1	0.0164765	-0.3088	1	0.0237845	0.283617	0.92773	0.0263699	0.455729	0.730662	0.0223445	0.180634	1	0.0199307	0.0593147	1	0.0231422	0.253434	1	0.0166514	-0.215519	1	0.0182167	-0.180886	0.970118	0.0123047	-0.550761	1	0.011193	-0.826389	0.946515	0.0110595	-0.67648	1
ENSMUSG00000099384	1700110C19Rik	0.00303433	0.657966	1	0	3.25477	1	0	-0.112828	1	0.00378195	0.978733	1	0.00286086	0.572028	1	0.00680096	1.12916	0.829119	0.0089713	1.58768	1	0.00449359	0.381193	0.995627	0.00293636	-0.299898	1	0.00395548	0.171584	1	0.00167584	-0.841631	1	0.00531486	0.814202	1	0.00503091	0.6781	1	0.00208143	-0.321759	1	0.00433732	0.300846	0.917311	0.00703126	1.22905	0.870476	0.00197524	-0.586528	1	0.00184324	-0.0729016	1
ENSMUSG00000024592	C330018D20Rik	0.0819268	0.253211	1	0.189598	1.62459	1	0.0215474	-1.51974	1	0.0491653	-0.438353	1	0.111573	0.692501	1	0.104735	0.595294	0.829119	0.0605563	-0.18904	1	0.065906	-0.118184	1	0.0737026	0.063324	1	0.0751541	0.0953354	1	0.0620059	-0.203269	1	0.083709	0.262324	1	0.0714389	0.0232937	1	0.0614021	-0.199842	1	0.0683128	-0.0704095	1	0.0703126	0.0140734	1	0.0638659	-0.153808	1	0.0958486	0.465194	1
ENSMUSG00000089842	Pitpnm2os2	0	-0.358336	1	0	3.25477	1	0.00359123	0.903474	1	0	-0.037569	1	0	-0.444273	1	0.00680096	1.12916	0.829119	0.00448565	0.817166	1	0.00374466	0.103191	1	0.00205545	-0.813101	0.652166	0.00296661	-0.262069	1	0.00167584	-0.841631	1	0.00265743	0.0436841	1	0.00301855	0.0591904	1	0.00520357	0.728867	1	0.00737344	1.36498	0.0142163	0.00175782	-0.142914	1	0.00395047	0.272052	1	0	-1.0892	1
ENSMUSG00000017858	Ift52	0.191163	-0.0415277	1	0.151678	-0.12499	1	0.125693	-0.634901	1	0.223135	0.184868	1	0.320416	0.708256	0.937505	0.288361	0.560087	0.829586	0.204097	0.048644	1	0.226177	0.211051	0.94343	0.185872	-0.114076	1	0.191841	-0.0598472	1	0.17708	-0.178965	1	0.20728	0.0670028	1	0.203249	0.036398	1	0.198776	0.00321659	1	0.193444	-0.050795	1	0.156446	-0.342329	1	0.186331	-0.0983105	1	0.202757	0.036925	1
ENSMUSG00000044068	Zrsr1	0.0212403	-1.04121	1	0	-0.436917	1	0.0287298	-0.624516	1	0.0567292	0.289688	1	0.0629388	0.415471	1	0.0734503	0.619841	0.829586	0.051585	0.121837	1	0.0498039	0.0235252	1	0.0525608	0.112976	1	0.0491139	-0.00047651	1	0.0424545	-0.217358	1	0.0571347	0.248657	1	0.0694265	0.536587	1	0.0385064	-0.336089	1	0.0481443	-0.0400277	1	0.0439454	-0.118752	1	0.0368711	-0.42277	1	0.0571405	0.258536	1
ENSMUSG00000104465	BC002189	0	-0.752967	1	0	2.86014	1	0.00359123	0.504925	1	0	-0.4322	1	0	-0.838905	1	0	-1.93385	0.829586	0	-1.19522	1	0	-3.92282	0.00125511	0	-4.32591	6.65429e-05	0	-4.13243	0.000498796	0	-3.28573	0.0405367	0	-1.9687	1	0	-2.38491	0.991881	0	-2.33414	0.945793	0	-4.85331	4.54455e-07	0.186328	8.59855	7.09764e-61	0.00460888	0.058377	1	0.00368648	0.126002	1
ENSMUSG00000028085	Gatb	0.115304	-0.16135	1	0.151678	0.472171	1	0.158014	0.293471	1	0.204225	0.663018	1	0.111573	-0.210285	1	0.191787	0.572039	0.829586	0.148026	0.190489	1	0.150535	0.222798	0.935218	0.100717	-0.440266	0.718855	0.139431	0.0978908	1	0.0971984	-0.462007	1	0.14483	0.153106	1	0.0905564	-0.545909	1	0.125926	-0.0570928	1	0.149854	0.23797	0.777058	0.131836	0.0180326	1	0.125757	-0.0646471	1	0.110595	-0.236362	1
ENSMUSG00000050312	Nsun3	0.0697895	0.529932	1	0.0379195	0.530829	1	0.032321	-0.504991	1	0.121022	1.32143	0.518894	0.10013	1.04404	0.704442	0.0748105	0.612011	0.830578	0.0807417	0.728517	1	0.060289	0.298705	0.850188	0.0446327	-0.19957	1	0.0468065	-0.117613	1	0.037427	-0.444248	1	0.0504912	0.0335152	1	0.0352164	-0.501967	1	0.0405879	-0.294135	1	0.0472768	-0.113547	1	0.0369141	-0.398977	1	0.0513561	0.0415418	1	0.0626702	0.357203	1
ENSMUSG00000024160	Spsb3	0.0273089	-0.195485	1	0.151678	2.40857	1	0.0466859	0.542727	1	0.0189097	-0.618925	1	0.0457737	0.496871	1	0.0516873	0.640715	0.830578	0.0336424	0.0512651	1	0.0381955	0.178713	1	0.0364109	0.100844	1	0.0263699	-0.422065	0.903165	0.0396614	0.236889	1	0.0345466	0.0529262	1	0.0412534	0.302233	1	0.0343436	0.0330976	1	0.0268914	-0.426553	0.603426	0.0351563	0.0941249	1	0.0414799	0.306407	1	0.0350216	0.0919093	1
ENSMUSG00000027556	Car1	0	-0.342034	1	0	3.27107	1	0.00718245	1.5216	1	0.0378195	3.61219	0.00435851	0	-0.427972	1	0.00680096	1.14644	0.830578	0.00672847	1.26576	1	0.00337019	-0.0343127	1	0.00146818	-1.24563	0.382577	0.00230736	-0.601919	0.984085	0.00558612	0.758663	1	0.00398614	0.492274	1	0.00201236	-0.355847	1	0.00312214	0.126831	1	0.00412045	0.230457	0.994086	0.00351563	0.475215	1	0.00395047	0.28954	1	0.00184324	-0.0564135	1
ENSMUSG00000061778	Mospd2	0.124407	-0.694856	1	0.0379195	-1.48624	1	0.294481	0.545961	1	0.242045	0.263008	1	0.180234	-0.166371	1	0.296522	0.561871	0.830578	0.215311	0.0873981	1	0.175999	-0.239975	1	0.223163	0.150058	1	0.216563	0.0970598	1	0.194397	-0.0758275	1	0.208608	0.0367737	1	0.180107	-0.184453	1	0.23312	0.20248	1	0.211878	0.0650476	1	0.130078	-0.649113	1	0.172504	-0.256733	1	0.160362	-0.34448	1
ENSMUSG00000034394	Lif	0.00303433	2.53243	1	0	5.08665	1	0	1.71905	1	0	1.79431	1	0	1.3876	1	0.00272038	1.99791	0.830639	0.00448565	2.73655	1	0	-1.69632	0.537744	0.000880908	0.085019	1	0.00197774	1.29736	0.670433	0.00223445	1.51424	0.771806	0	0.257809	1	0.00301855	2.02602	1	0.00104071	0.951259	1	0.000433732	-0.921546	0.673273	0	0.672661	1	0	-0.80412	1	0	0.742674	1
ENSMUSG00000024731	Ms4a10	0	1.47354	1	0	5.08665	1	0	1.71905	1	0	1.79431	1	0	1.3876	1	0.00272038	1.99791	0.830639	0.00448565	2.73655	1	0.000374466	-0.637423	1	0.000880908	0.085019	1	0.000659247	-0.200668	1	0.00223445	1.51424	0.771806	0	0.257809	1	0	-0.158401	1	0	-0.107634	1	0.000433732	-0.921546	0.673273	0.00878908	3.57955	0.0178244	0.00197524	1.38031	0.966688	0	0.742674	1
ENSMUSG00000086157	Gm14643	0	1.47354	1	0	5.08665	1	0	1.71905	1	0	1.79431	1	0	1.3876	1	0.00272038	1.99791	0.830639	0.00224282	2.09018	1	0.0011234	0.488108	1	0.000587272	-0.394149	1	0.00197774	1.29736	0.670433	0	-1.05922	1	0	0.257809	1	0	-0.158401	1	0.00208143	1.59762	1	0.00108433	0.280088	1	0.00351563	2.37792	0.677698	0	-0.80412	1	0.00184324	1.80157	1
ENSMUSG00000069223	4930451E10Rik	0	1.47354	1	0	5.08665	1	0	1.71905	1	0	1.79431	1	0	1.3876	1	0.00272038	1.99791	0.831054	0	1.03129	1	0.000748931	0.00894047	1	0.00117454	0.474061	1	0.00098887	0.278499	1	0	-1.05922	1	0.00132871	1.3167	1	0	-0.158401	1	0.00104071	0.951259	1	0.00195179	1.33898	0.287364	0	0.672661	1	0.00131682	0.901137	1	0	0.742674	1
ENSMUSG00000100954	Gm10138	0.0394463	-0.141337	1	0	-0.352978	1	0.0430947	-0.00408899	1	0.071857	0.702101	1	0.0514954	0.220043	1	0.0693698	0.622932	0.831386	0.051585	0.207541	1	0.0557954	0.305994	0.843099	0.0393472	-0.272035	0.978324	0.0444992	-0.0663898	1	0.04022	-0.209961	1	0.0398614	-0.187166	1	0.0452782	-0.0133507	1	0.02914	-0.651557	1	0.0492286	0.10511	0.978764	0.0263672	-0.746878	1	0.0500393	0.127813	1	0.0681999	0.601035	1
ENSMUSG00000023764	Sfi1	0.206334	0.0354799	1	0.379195	0.981699	1	0.129284	-0.627927	1	0.260954	0.377314	1	0.26606	0.403344	1	0.295162	0.560995	0.832022	0.19064	-0.0837738	1	0.178995	-0.20657	1	0.204077	0.00475702	1	0.189863	-0.114089	1	0.15697	-0.398967	1	0.235183	0.220999	1	0.151933	-0.43121	1	0.268504	0.42246	1	0.234215	0.256788	0.767034	0.123047	-0.72356	1	0.203449	0.00179343	1	0.162205	-0.321992	1
ENSMUSG00000056370	Sftpb	0	1.47354	1	0	5.08665	1	0	1.71905	1	0	1.79431	1	0	1.3876	1	0.00272038	1.99791	0.832148	0.00224282	2.09018	1	0.0011234	0.488108	1	0.00176182	1.10388	0.653272	0.00098887	0.278499	1	0.000558612	-0.000329158	1	0	0.257809	1	0.00100618	0.900493	1	0	-0.107634	1	0.00108433	0.280088	1	0.00175782	1.73155	1	0.000658412	0.254774	1	0	0.742674	1
ENSMUSG00000009585	Apobec3	0.0667552	1.17335	1	0	0.218749	1	0.172379	2.56399	0.0104703	0.177752	2.60739	0.00546476	0.108713	1.88223	0.0946658	0.0476067	0.665569	0.832213	0.0089713	-1.50675	1	0.0175999	-0.883239	0.279443	0.02907	-0.113189	1	0.0260403	-0.286655	1	0.0134067	-1.23503	0.284858	0.0212594	-0.490652	1	0.022136	-0.458588	1	0.0551579	0.888097	0.938791	0.0368672	0.305623	0.69864	0.00527345	-2.18929	0.51501	0.00987618	-1.64206	0.125084	0.0129027	-1.11132	1
ENSMUSG00000026096	Osgepl1	0.130476	0.454648	1	0.0758391	0.166987	1	0.0646421	-0.527439	1	0.0642931	-0.530822	1	0.111573	0.228621	1	0.14282	0.58295	0.832379	0.136812	0.51886	1	0.145293	0.671583	0.173122	0.0716472	-0.504753	0.603925	0.0682321	-0.573555	0.647356	0.0809987	-0.280146	1	0.106297	0.143483	1	0.0674142	-0.533645	1	0.0707686	-0.461162	1	0.103879	0.115784	0.961674	0.0966798	0.00947918	1	0.121806	0.351681	1	0.12534	0.389146	1
ENSMUSG00000021514	Zfp369	0.163854	-0.6756	1	0.303356	0.315229	1	0.298072	0.187742	1	0.192879	-0.436462	1	0.440572	0.757078	0.895167	0.382214	0.556428	0.832548	0.311753	0.25032	1	0.271488	0.0451607	1	0.229623	-0.233656	1	0.309187	0.264461	0.966399	0.186018	-0.538466	1	0.298961	0.188514	1	0.206267	-0.366233	1	0.248731	-0.0868061	1	0.293203	0.18988	0.878493	0.214453	-0.29915	1	0.234395	-0.181574	1	0.19354	-0.447792	1
ENSMUSG00000112454	Gm48619	0.00606866	0.512535	1	0.0379195	3.53083	1	0	-0.846548	1	0.00756389	0.833302	1	0.020026	1.89191	0.412354	0.0108815	0.977155	0.832561	0.0112141	1.10024	1	0.00411912	-0.56553	0.865692	0.00528545	-0.22999	1	0.00461473	-0.421268	1	0.00726195	0.315173	1	0.0146159	1.3886	0.803182	0.00503091	-0.0894537	1	0.00208143	-1.06864	1	0.00563852	-0.158796	1	0.00175782	-0.883155	1	0.0105346	0.882805	0.724212	0.00921621	0.811621	1
ENSMUSG00000032006	Pdgfd	0.236678	0.0661025	1	0	-2.6459	1	0.319619	0.502715	1	0.0189097	-3.35191	0.952772	0.417685	0.894905	0.760538	0.0965736	-1.25056	0.832561	0.361095	0.68296	1	0.0988589	-1.30554	0.0158677	0.569066	1.74317	2.72824e-09	0.117346	-1.0587	0.0645442	0.0904951	-1.3984	0.0903373	0.721492	1.76815	0.0148024	0.241484	0.0885839	1	0.125926	-0.876227	1	0.146385	-0.762598	0.0902117	0.288282	0.351643	1	0.173162	-0.419079	1	0.0737297	-1.62142	1
ENSMUSG00000024835	Coro1b	0.0364119	0.829152	1	0.0379195	1.71091	1	0.0754158	1.85944	0.33569	0.0416014	1.03161	0.868356	0.0143043	-0.392006	1	0.0340048	0.685668	0.832561	0.0156998	-0.327668	1	0.0239658	0.137018	1	0.0231972	0.0817439	1	0.0187885	-0.258956	1	0.0268134	0.3167	1	0.018602	-0.174438	1	0.0251545	0.23461	1	0.0228957	0.0997818	1	0.0171324	-0.445653	0.608918	0.0228516	0.13803	1	0.0197524	-0.142705	1	0.0110595	-0.81174	1
ENSMUSG00000027589	Pcmtd2	0.248815	0.180121	1	0.417115	0.983147	1	0.17597	-0.314884	1	0.147496	-0.564369	1	0.326138	0.57374	1	0.321005	0.557299	0.832561	0.210826	-0.0639056	1	0.241156	0.137312	1	0.188808	-0.268335	0.971527	0.202389	-0.150545	1	0.188252	-0.252593	1	0.273715	0.318446	1	0.243496	0.144067	1	0.227916	0.0446602	1	0.218167	-0.0301599	1	0.29004	0.402979	1	0.220568	-0.00664918	1	0.241465	0.132575	1
ENSMUSG00000029335	Bmp3	0.00303433	-1.04751	1	0	1.56058	1	0	-1.80702	1	0	-1.73176	1	0	-2.13847	1	0.00272038	-1.6384	0.832561	0.00448565	-0.899762	1	0.00374466	-1.71197	0.0305769	0.0325936	1.8842	3.31187e-07	0.00527398	-1.26207	0.142993	0.00502751	-1.21756	0.570775	0.00398614	-1.25315	1	0.0171051	0.573231	1	0.0385064	1.81261	0.0417758	0.00628911	-1.09286	0.0625987	0.00175782	-1.84839	0.871088	0.0125098	0.0902024	1	0.0552973	2.3295	0.0201895
ENSMUSG00000050592	Fam78a	0.00303433	-1.32555	1	0.265437	4.31265	0.534702	0.136467	3.36754	0.000103746	0.113458	3.07495	0.00102922	0	-2.41562	1	0.00408057	-1.49812	0.833135	0.00672847	-0.759482	1	0.00224679	-2.66717	0.000244768	0.00117454	-3.56407	1.43663e-07	0.00131849	-3.37059	4.64873e-06	0.00111722	-3.2692	0.00178636	0	-3.54542	0.331387	0.00100618	-2.95749	0.472108	0	-3.91086	0.0894102	0.0013012	-3.59766	2.62756e-10	0.411329	6.34754	1.249e-53	0.00263365	-2.26879	0.0574528	0.00921621	-0.454772	1
ENSMUSG00000041301	Cftr	0	-2.70597	1	0	0.907134	1	0.00359123	-1.45727	1	0.00378195	-1.38201	1	0.0314694	0.82852	1	0.00544077	-1.55213	0.833135	0.0583134	1.69194	0.629837	0.087625	3.04927	5.02801e-19	0.0149754	-0.406161	0.92773	0.0042851	-2.23607	0.000845194	0.00670334	-1.49956	0.242013	0.009301	-0.899235	1	0.00905564	-0.987033	1	0	-4.28715	0.0542451	0.0140963	-0.538465	0.556482	0.00351563	-1.9155	0.869824	0.00855935	-1.13427	0.676703	0.00552973	-1.42725	1
ENSMUSG00000084954	Gm16351	0	0.625544	1	0	4.23865	1	0.00359123	1.90347	1	0	0.946311	1	0.00286086	1.57203	1	0.00408057	1.5442	0.833135	0	0.183294	1	0.000748931	-0.893762	0.846849	0.00117454	-0.491173	1	0.00395548	1.39398	0.263959	0	-1.90722	0.792096	0.009301	2.65374	0.213325	0.00201236	0.644153	1	0	-0.955631	1	0.00108433	-0.719912	0.791862	0.00703126	2.28089	0.358314	0.00197524	0.447419	1	0	-0.105323	1
ENSMUSG00000115943	Gm49455	0	-1.31723	1	0	2.29587	1	0	-1.07172	1	0.00378195	0.0118997	1	0.0114434	0.952509	1	0.0122417	0.900889	0.833135	0.00224282	-0.751118	1	0.00786378	0.159044	1	0.00851544	0.281416	0.984174	0.0115368	0.799332	0.385234	0.0128481	0.940777	0.502137	0.00265743	-0.931225	1	0.00603709	-0.0908942	1	0.00104071	-1.89004	1	0.00455419	-0.771443	0.362636	0.00175782	-1.10975	1	0.00460888	-0.535303	1	0.0202757	1.63164	0.626638
ENSMUSG00000089901	Gm8113	0.00606866	-2.09368	1	0	-0.0687803	1	0.0143649	-1.10796	1	0.00756389	-1.77291	1	0.0114434	-1.4394	1	0.0136019	-1.38705	0.83359	0.0941986	1.37179	0.931974	0.0460593	0.316774	0.848319	0.0173245	-1.2491	0.0211412	0.11339	2.07299	2.93264e-10	0.0217859	-0.828148	0.850353	0.055806	0.598309	1	0.0251545	-0.572328	1	0.00104071	-4.26144	0.0115749	0.0140963	-1.62855	9.45097e-05	0.0105469	-1.66566	0.861602	0.0454304	0.286025	1	0.0976918	1.43061	0.410251
ENSMUSG00000030887	Pdzd9	0	-0.358336	1	0	3.25477	1	0.00359123	0.903474	1	0	-0.037569	1	0	-0.444273	1	0.00680096	1.12916	0.834233	0.00224282	0.215715	1	0.00636592	0.94754	0.395134	0.00352363	-0.0218962	1	0.00263699	-0.431994	1	0.00167584	-0.841631	1	0.00531486	0.814202	1	0.00201236	-0.372526	1	0.00416286	0.448759	1	0.00325299	-0.1924	1	0.00878908	1.50916	0.614566	0.00460888	0.482185	1	0.00737297	1.29907	1
ENSMUSG00000026470	Stx6	0.391428	-0.347949	1	0.0379195	-2.7732	1	0.915763	0.891103	1	0.2723	-0.866867	1	0.695188	0.488872	1	0.718181	0.546925	0.83431	0.419408	-0.250676	1	0.419402	-0.279442	0.954305	0.425185	-0.266456	0.93386	0.555415	0.179597	1	0.521743	0.0705617	1	0.531486	0.0958528	1	0.40046	-0.327828	1	0.530764	0.0943496	1	0.560599	0.21289	0.826396	0.390235	-0.358569	1	0.434552	-0.21119	1	0.438692	-0.186563	1
ENSMUSG00000067285	Gm16223	0.00303433	-0.0424739	1	0	2.56058	1	0.0143649	1.55555	1	0	-0.731761	1	0.00572171	0.466675	1	0.0108815	1.01898	0.83431	0.00224282	-0.484725	1	0.00374466	-0.659118	0.828747	0.0073409	0.350073	0.958604	0.00593322	0.00857865	1	0.00614473	0.114313	1	0.00398614	-0.237886	1	0.0100618	0.878798	1	0.00520357	0.00224322	1	0.00607225	0.0170534	1	0.00351563	-0.248267	1	0.00987618	0.828509	0.841589	0	-1.78339	1
ENSMUSG00000090963	Gm17655	0.018206	0.0421093	1	0.0379195	1.83266	1	0.032321	0.81139	1	0.0642931	1.75947	0.306179	0.0257477	0.479944	1	0.0312844	0.691753	0.83431	0.0201854	0.123631	1	0.027336	0.495215	0.604645	0.0187927	-0.126668	1	0.0217551	0.11752	1	0.017317	-0.219498	1	0.027903	0.525046	1	0.011068	-0.796861	1	0.00936643	-1.01529	1	0.0171324	-0.301263	0.833532	0.0210938	0.152771	1	0.0151435	-0.405024	1	0.0258054	0.43544	1
ENSMUSG00000097403	9230116N13Rik	0.018206	1.3027	1	0.0758391	3.66441	1	0.0143649	1.04821	1	0.0113458	0.794308	1	0	-1.63388	1	0.00136019	-1.7217	0.83431	0.0156998	1.06044	1	0.0131063	0.725148	0.410587	0.00763453	-0.168267	1	0.00593322	-0.545523	0.89442	0.00837918	0.0300445	1	0.00664357	-0.142729	1	0.0150927	0.930866	1	0.0156107	0.981633	1	0.00672285	-0.409211	0.798534	0.00527345	-0.327339	1	0.00724253	-0.160263	1	0.00921621	0.342136	1
ENSMUSG00000033653	Vps8	0.439978	1.05989	1	0.379195	0.903086	1	0.208291	-0.0273726	1	0.450052	1.09003	0.639659	0.111573	-0.925061	1	0.0938532	-1.20392	0.83431	0.159241	-0.424055	1	0.15091	-0.562921	0.591006	0.252233	0.274443	0.822767	0.221177	0.0480994	1	0.279864	0.418545	0.972268	0.255113	0.260802	1	0.165014	-0.389908	1	0.18941	-0.184392	1	0.242456	0.219864	0.82235	0.237305	0.153682	1	0.148801	-0.556812	1	0.0811026	-1.39861	1
ENSMUSG00000030835	Nomo1	0.267021	0.49477	1	0.341276	0.928308	1	0.32321	0.772997	1	0.294992	0.640298	1	0.185956	-0.0300544	1	0.277479	0.556311	0.834555	0.30951	0.712271	1	0.205956	0.115707	1	0.171777	-0.185605	1	0.164482	-0.252661	1	0.155853	-0.320195	1	0.126228	-0.609429	1	0.105649	-0.879382	1	0.161311	-0.254524	1	0.175878	-0.156027	0.972487	0.253125	0.416608	1	0.276533	0.572639	0.637885	0.289389	0.614832	1
ENSMUSG00000049562	Ap5b1	0.00303433	1.09503	1	0.0758391	5.31546	0.986339	0	0.318512	1	0.0226917	3.33863	0.0647213	0.0143043	2.68569	0.25252	0.00544077	1.30424	0.83491	0.00448565	1.26011	1	0.00149786	-0.684728	0.947013	0.00205545	-0.338192	1	0.00263699	0.0498751	1	0.00223445	-0.0476349	1	0.00265743	0.486628	1	0.00201236	0.0704177	1	0.00624429	1.43669	1	0.00173493	-0.671003	0.709975	0.00351563	0.90148	1	0.000658412	-1.18263	1	0.00184324	0.364162	1
ENSMUSG00000070570	Slc17a7	0	-1.13999	1	0	2.47311	1	0	-0.894482	1	0	-0.819223	1	0	-1.22593	1	0	-2.32087	0.834939	0	-1.58224	1	0	-4.30985	0.000945967	0	-4.71294	4.32721e-05	0.00164812	-1.88656	0.116487	0.000558612	-2.66329	0.154899	0	-2.35572	1	0.00100618	-1.76247	1	0.00104071	-1.71171	1	0.0013012	-2.37526	0.00197897	0.226758	7.75392	1.48535e-44	0.00460888	-0.350088	1	0.00368648	-0.266912	1
ENSMUSG00000057455	Rit2	0	-2.66068	1	0.0379195	1.95571	1	0	-2.41517	1	0.00378195	-1.33662	1	0	-2.74662	1	0.00272038	-2.25001	0.834939	0	-3.10293	1	0.000748931	-4.23899	2.26914e-05	0.0719408	2.88705	2.52866e-13	0.0121961	-0.665193	0.876015	0.00279306	-2.59196	0.0654974	0.00664357	-1.27492	1	0.0583585	1.79445	0.299991	0.0603614	1.84522	0.104859	0.00260239	-3.0206	1.90105e-06	0.00175782	-2.45827	0.997492	0.00329206	-2.33685	0.187971	0.0110595	-0.564338	1
ENSMUSG00000046573	Lyrm4	0.0637209	0.104138	1	0.0758391	0.823611	1	0.0287298	-0.952999	1	0.0491653	-0.235271	1	0.0514954	-0.196346	1	0.0911328	0.59876	0.835071	0.089713	0.579428	1	0.0677783	0.154982	1	0.0587272	-0.0829471	1	0.0540582	-0.215419	1	0.0603301	-0.0287253	1	0.074408	0.297844	1	0.066408	0.12528	1	0.0697279	0.198469	1	0.0648429	0.0872624	1	0.0369141	-0.696742	1	0.0572818	-0.104909	1	0.0423946	-0.499166	1
ENSMUSG00000089849	Runx2os2	0	-0.752967	1	0	2.86014	1	0	-0.507459	1	0	-0.4322	1	0	-0.838905	1	0	-1.93385	0.835083	0	-1.19522	1	0.0011234	-1.88535	0.0810425	0.0138009	2.00013	1.39236e-05	0.0131849	1.8287	0.000391584	0.00223445	-0.913618	1	0.00797229	0.914604	1	0.00402473	-0.0127957	1	0	-2.33414	0.954235	0.00195179	-1.41591	0.060157	0	-1.55385	1	0.00131682	-1.42079	0.752029	0.00184324	-0.471451	1
ENSMUSG00000019763	Rmnd1	0.215437	-0.313287	1	0.227517	-0.0777734	1	0.17597	-0.598949	1	0.344157	0.36577	1	0.314694	0.234354	1	0.389015	0.551635	0.835688	0.246711	-0.12196	1	0.28347	0.0818352	1	0.269264	-0.00256145	1	0.274576	0.0300589	1	0.264782	-0.0274087	1	0.277701	0.0477169	1	0.195199	-0.478967	1	0.293481	0.130133	1	0.277155	0.0489878	1	0.174024	-0.633718	1	0.250855	-0.109578	1	0.246994	-0.122556	1
ENSMUSG00000042857	Gm9776	0.0273089	1.25445	1	0	1.50168	1	0.00718245	-0.2713	1	0.0189097	0.818556	1	0.0286086	1.31098	0.670212	0.0204029	0.781695	0.835997	0.0089713	-0.212379	1	0.0108595	-0.227719	1	0.01615	0.415168	0.767567	0.0125257	-0.0100897	1	0.0128481	0.0558537	1	0.009301	-0.293092	1	0.0150927	0.330637	1	0.0156107	0.381404	1	0.00932524	-0.52914	0.560301	0.0123047	0.12176	1	0.0131682	0.102771	1	0.00368648	-1.24768	1
ENSMUSG00000028699	Tspan1	0	1.47354	1	0	5.08665	1	0	1.71905	1	0	1.79431	1	0	1.3876	1	0.00272038	1.99791	0.836263	0	1.03129	1	0.000374466	-0.637423	1	0.000587272	-0.394149	1	0.00197774	1.29736	0.698942	0.00111722	0.646034	1	0.00132871	1.3167	1	0.00301855	2.02602	1	0.00104071	0.951259	1	0.000867464	-0.053336	1	0	0.672661	1	0.00131682	0.901137	1	0	0.742674	1
ENSMUSG00000111654	Gm47077	0	3.1174	1	0	6.7305	1	0	3.36291	1	0	3.43816	1	0	3.03146	1	0.00136019	3.12916	0.836263	0	2.67515	1	0.000374466	1.14019	1	0	-0.455549	1	0	-0.262069	1	0	0.584633	1	0	1.90167	1	0	1.48546	1	0	1.53622	1	0.000216866	0.209698	1	0	2.31652	1	0.00263365	4.16166	0.0554781	0	2.38653	1
ENSMUSG00000014444	Piezo1	0.321639	-0.158814	1	2.57853	2.81475	1	1.62323	2.23008	0.0229166	0.555946	0.63709	1	0.514954	0.526559	1	0.519593	0.548867	0.836314	0.885916	1.338	0.705134	0.219811	-0.784264	0.258051	0.448088	0.374211	0.657317	0.346105	-0.0678542	1	0.386001	0.107121	1	0.255113	-0.508517	1	0.280725	-0.372526	1	0.329906	-0.131392	1	0.322914	-0.19632	0.897199	0.131836	-1.45862	0.83864	0.254147	-0.5322	1	0.140086	-1.36957	1
ENSMUSG00000028035	Dnajb4	0.151716	-0.471097	1	0.492954	1.2661	1	0.129284	-0.69267	1	0.128586	-0.698168	1	0.223147	0.0825753	1	0.307403	0.554827	0.836314	0.246711	0.226388	1	0.233667	0.153769	1	0.207013	-0.0462901	1	0.214255	0.0116423	1	0.184342	-0.220852	1	0.212594	0.00436449	1	0.170045	-0.330663	1	0.217509	0.0370593	1	0.212312	-0.00449888	1	0.286524	0.446754	1	0.21135	-0.00832246	1	0.184324	-0.201405	1
ENSMUSG00000029049	Morn1	0.0515836	-1.03009	1	0.113759	0.405196	1	0.0502772	-1.04931	1	0.0416014	-1.29767	1	0.145904	0.433837	1	0.160503	0.572176	0.836539	0.0964415	-0.168061	1	0.0936164	-0.260204	1	0.113931	0.0573029	1	0.13152	0.298308	0.883609	0.102785	-0.103759	1	0.1342	0.304964	1	0.0654018	-0.76017	1	0.137374	0.340614	1	0.123397	0.206087	0.823741	0.0650392	-0.741617	1	0.0934945	-0.24535	1	0.0811026	-0.423685	1
ENSMUSG00000108677	Gm44759	0.0212403	-0.737471	1	0.0379195	0.866315	1	0.0179561	-0.910113	1	0.0264736	-0.416704	1	0.0228868	-0.651925	1	0.0598484	0.632327	0.836809	0.0269139	-0.471471	1	0.03857	-0.0489879	1	0.0361172	-0.163131	1	0.0501028	0.38614	0.779881	0.0318409	-0.332173	1	0.0425189	0.130676	1	0.0191175	-1.02867	1	0.0301807	-0.377067	1	0.0477105	0.327198	0.635519	0.028125	-0.436798	1	0.0520145	0.423573	1	0.0331784	-0.20317	1
ENSMUSG00000033763	Mtss2	0.139579	-0.152177	1	0	-2.11185	1	0.240612	0.634585	1	0.0189097	-2.81726	1	0.838231	2.50875	0.00062116	0.228512	0.562605	0.836959	0.105413	-0.563656	1	0.122076	-0.407535	0.849558	0.128319	-0.340312	0.890459	0.111083	-0.564661	0.642886	0.122895	-0.380681	1	0.182034	0.222695	1	0.137847	-0.193515	1	0.110316	-0.522402	1	0.106481	-0.675697	0.149177	0.692579	2.26363	0.000106496	0.23637	0.637667	0.509346	0.186167	0.256843	1
ENSMUSG00000027799	Nbea	2.23023	-0.723192	1	0.151678	-4.32417	1	2.05418	-0.84164	1	0.336593	-3.44514	0.831846	1.00702	-1.8757	1	1.93555	-0.94009	0.836959	2.37964	-0.630851	1	3.02044	-0.307626	0.92472	4.46562	0.344496	0.720167	3.62322	-0.0148795	1	2.49811	-0.587118	0.924625	3.73236	0.0297828	1	3.01855	-0.288201	1	4.03589	0.148321	1	5.47587	0.772332	0.0167135	2.24121	-0.720956	1	3.00302	-0.301998	1	2.46994	-0.578144	1
ENSMUSG00000036067	Slc2a6	0.00910298	2.1174	1	0	3.66441	1	0	0.296816	1	0	0.372075	1	0	-0.0346292	1	0.00544077	1.28116	0.837001	0.00224282	0.630752	1	0.000748931	-1.48987	0.385594	0.00440454	0.844011	0.597559	0.00593322	1.37115	0.140743	0.00167584	-0.415367	1	0.00265743	0.46426	1	0.00402473	0.830103	1	0.007285	1.62933	0.816219	0.00108433	-1.35218	0.229325	0	-0.749572	1	0.000658412	-1.20466	1	0.00184324	0.342136	1
ENSMUSG00000039852	Rere	4.32088	-0.0100765	1	1.9339	-1.19303	1	2.93762	-0.572344	1	1.73213	-1.33763	1	3.57035	-0.288749	1	6.70983	0.652566	0.837001	4.12007	-0.0791594	1	4.04198	-0.116104	1	3.80611	-0.220079	0.984174	5.11279	0.27475	0.951524	4.78674	0.152859	1	5.0345	0.220088	1	2.61205	-0.759062	1	3.53322	-0.309549	1	4.78537	0.177402	0.893875	3.4752	-0.329846	1	4.29416	-0.0173823	1	3.86712	-0.17241	1
ENSMUSG00000056116	H2-T22	0.0455149	0.0379127	1	0	-0.368847	1	0.00718245	-2.14885	1	0.068075	0.610613	1	0.10013	1.14882	0.575365	0.0693698	0.606286	0.837269	0.0224282	-0.951558	1	0.0190977	-1.38269	0.0149193	0.0681235	0.65208	0.167353	0.0438399	-0.108869	1	0.0709437	0.662792	0.511193	0.0664357	0.542045	1	0.0744574	0.715683	1	0.0603614	0.397885	1	0.0392528	-0.314356	0.781344	0.0175782	-1.31019	0.988675	0.0289701	-0.7087	0.99743	0.00921621	-2.12126	1
ENSMUSG00000022015	Tnfsf11	0	-0.77742	1	0	2.83568	1	0	-0.531912	1	0.00756389	1.15276	1	0	-0.863358	1	0	-1.9583	0.837306	0.00224282	-0.207496	1	0.000748931	-2.33786	0.0247662	0.00587272	0.307411	1	0.00527398	0.138893	1	0.027372	3.09921	2.8522e-10	0.00664357	0.653738	1	0.00804945	0.860964	1	0.00312214	-0.321759	1	0.0013012	-1.99577	0.00500625	0.00175782	-0.566126	1	0.00263365	-0.683825	1	0.00184324	-0.496113	1
ENSMUSG00000034768	Asb16	0	0.593836	1	0	4.20694	1	0.00359123	1.87105	1	0	0.914602	1	0.00286086	1.53961	1	0.00408057	1.51025	0.837514	0	0.151585	1	0.00262126	0.662138	0.930466	0.00117454	-0.525939	0.967392	0.00164812	-0.0346584	1	0.00279306	0.812044	1	0.00664357	2.12908	0.703791	0.00301855	1.05919	1	0.00104071	0.0443687	1	0.000867464	-1.05334	0.499494	0.00878908	2.54393	0.142625	0	-1.68383	0.832628	0.00184324	0.894677	1
ENSMUSG00000113516	Gm47368	0.00303433	1.62554	1	0	4.20694	1	0.00359123	1.87105	1	0	0.914602	1	0	0.507898	1	0.00408057	1.51025	0.837514	0	0.151585	1	0.00149786	-0.122849	1	0.00176182	0.0298775	1	0.00230736	0.452529	1	0.00223445	0.514244	1	0	-0.621897	1	0	-1.03811	1	0.00312214	1.10996	1	0.00281926	0.780014	0.60108	0.00175782	0.824664	1	0.000658412	-0.652116	1	0.00184324	0.894677	1
ENSMUSG00000009545	Kcnq1	0.00910298	-0.593409	1	0	1.0094	1	0.201109	3.6801	8.77527e-07	0	-2.28293	1	0.00572171	-1.09782	1	0.00544077	-1.44892	0.83776	0.0089713	-0.710284	1	0.00898718	-1.04523	0.197534	0.01938	0.134806	1	0.0148331	-0.296928	1	0.0117308	-0.603393	1	0.0239169	0.491381	1	0.011068	-0.612577	1	0.0228957	0.415928	1	0.0158312	-0.220576	0.952443	0.0791017	2.28166	0.00134631	0.0131682	-0.418998	1	0.0129027	-0.310438	1
ENSMUSG00000040721	Zfhx2	0.194197	0.470437	1	0.0379195	-0.966466	1	0.165196	0.240215	1	0.0453834	-1.55358	1	0.317555	1.19046	0.464616	0.206749	0.564089	0.838226	0.170455	0.27793	1	0.105599	-0.477183	0.743544	0.103653	-0.523219	0.560135	0.165801	0.254755	0.951524	0.107253	-0.434396	1	0.138186	-0.0355896	1	0.160989	0.190207	1	0.191491	0.452433	1	0.145951	0.0429707	1	0.103711	-0.448133	1	0.190939	0.459034	0.894497	0.106908	-0.40281	1
ENSMUSG00000041075	Fzd7	0.245781	-1.03371	1	0.0758391	-2.20294	1	0.0574596	-3.06632	1	0.113458	-2.1226	1	0.288946	-0.802298	1	0.224432	-1.18667	0.838226	0.551735	0.135423	1	0.624983	0.355826	0.756241	0.26486	-1.04025	0.0163505	0.280839	-0.935588	0.107728	0.251934	-1.05731	0.298084	0.170076	-1.58994	0.965238	0.524221	0.0602191	1	1.05528	1.1352	0.347134	0.966138	1.30867	1.13439e-06	0.161719	-1.65162	0.682841	0.437185	-0.217681	1	0.637762	0.349842	1
ENSMUSG00000092353	Gm20539	0	-1.06251	1	0	2.55059	1	0	-0.817003	1	0.00378195	0.268239	1	0	-1.14845	1	0.0108815	1.00841	0.838613	0.00224282	-0.494778	1	0.00561698	-0.0748279	1	0.00323	-0.936676	0.43517	0.0108776	1.01804	0.185444	0.00111722	-1.99028	0.231598	0.00531486	0.0840418	1	0.00402473	-0.332168	1	0.00520357	-0.00809873	1	0.011277	1.20582	0.0138351	0.00175782	-0.853408	1	0.00329206	-0.704584	1	0.00368648	-0.188379	1
ENSMUSG00000061666	Gdpd1	0.309501	0.224818	1	0.151678	-0.549573	1	0.219065	-0.271613	1	0.0226917	-3.35602	0.874874	0.446293	0.759789	0.892859	0.384934	0.550499	0.838917	0.41268	0.646912	1	0.286841	0.117259	1	0.142413	-1.01657	0.0302757	0.294354	0.162684	1	0.143563	-0.946204	0.459595	0.302947	0.191806	1	0.139859	-0.955592	1	0.214387	-0.32464	1	0.340913	0.453652	0.346781	0.251368	-0.0829386	1	0.362126	0.476258	0.835025	0.341	0.366312	1
ENSMUSG00000117220	Gm49932	0.00303433	2.53243	1	0	5.08665	1	0	1.71905	1	0	1.79431	1	0	1.3876	1	0.00272038	1.99791	0.838917	0	1.03129	1	0.00187233	1.21057	0.747584	0.000293636	-1.04051	0.843763	0.00131849	0.667542	1	0.000558612	-0.000329158	1	0.00132871	1.3167	1	0.00100618	0.900493	1	0.00208143	1.59762	1	0.000867464	-0.053336	1	0	0.672661	1	0.000658412	0.254774	1	0.00184324	1.80157	1
ENSMUSG00000050350	Gpr18	0.018206	0.114181	1	0.0379195	1.90395	1	0.00718245	-0.875499	1	0.0264736	0.630809	1	0.00572171	-1.20694	1	0.0299242	0.701852	0.838917	0.0224282	0.336917	1	0.016102	-0.279529	1	0.0167372	-0.234193	1	0.0187885	-0.0407126	1	0.0189928	-0.00376006	1	0.0252456	0.455409	1	0.00704327	-1.3219	1	0.0176921	-0.0686403	1	0.0247227	0.448915	0.489954	0.0105469	-0.686699	1	0.0256781	0.461225	1	0.0202757	0.177077	1
ENSMUSG00000026492	Tfb2m	0.121373	0.0934065	1	0.265437	1.33122	1	0.129284	0.188655	1	0.158842	0.483968	1	0.23459	1.04785	0.614195	0.168664	0.566907	0.840062	0.100927	-0.180128	1	0.119829	0.0523823	1	0.104534	-0.175441	1	0.102513	-0.203681	1	0.113398	-0.0335362	1	0.0983249	-0.232556	1	0.113699	-0.0231737	1	0.104071	-0.154295	1	0.11212	-0.0635121	1	0.126563	0.142207	1	0.131024	0.190696	1	0.121654	0.0852045	1
ENSMUSG00000109450	Gm39043	0.00303433	0.310043	1	0	2.91032	1	0	-0.457273	1	0	-0.382015	1	0	-0.788719	1	0	-1.88367	0.840062	0	-1.14503	1	0.00374466	-0.279529	1	0.0073409	0.785459	0.43246	0.00659247	0.59109	0.854972	0.00893779	1.07218	0.474923	0.00797229	0.967553	1	0.00301855	-0.295905	1	0.00312214	-0.245138	1	0.00455419	-0.047077	1	0.00878908	1.14659	0.844432	0.00131682	-1.36972	0.758947	0	-1.43365	1
ENSMUSG00000017446	C1qtnf1	0.00303433	-1.80444	1	0	0.805689	1	0.00359123	-1.55894	1	0	-2.48665	1	0.00858257	-0.884419	1	0.00680096	-1.38842	0.840062	0.00672847	-1.24073	1	0.00861271	-1.32237	0.0571004	0.02907	0.592117	0.343365	0.0263699	0.412445	0.808389	0.0631231	1.87449	1.60157e-05	0.0305604	0.631759	1	0.0191175	-0.0598955	1	0.0104071	-0.899164	1	0.0156144	-0.486609	0.554058	0.028125	0.527463	1	0.011193	-0.863782	0.884354	0	-3.53828	0.492198
ENSMUSG00000022203	Efs	0.13351	0.0275792	1	0	-1.87173	1	0.0179561	-2.65204	1	0.00756389	-3.57818	0.802984	0.251755	0.946383	0.715738	0.193147	0.561595	0.840195	0.0941986	-0.481201	1	0.104476	-0.389763	0.874547	0.143882	0.12923	1	0.138112	0.0587861	1	0.154735	0.235969	1	0.150145	0.185733	1	0.130804	-0.0217343	1	0.130089	-0.0295301	1	0.111903	-0.309333	0.759106	0.232032	0.832156	0.559327	0.164603	0.329985	1	0.0995351	-0.409067	1
ENSMUSG00000110462	Gm35572	0	0.625544	1	0	4.23865	1	0.00718245	2.5216	1	0.00756389	2.59686	0.767092	0.00286086	1.57203	1	0.00408057	1.5442	0.840195	0.00224282	1.21571	1	0.00187233	0.210574	1	0.00176182	0.0664034	1	0.00263699	0.698403	0.951524	0.00279306	0.847668	1	0.00531486	1.86604	1	0.00100618	0.0260235	1	0	-0.955631	1	0.000650598	-1.37526	0.376295	0	-0.175336	1	0.000658412	-0.619695	1	0.00368648	1.54523	1
ENSMUSG00000078925	D030018L15Rik	0	1.47354	1	0	5.08665	1	0	1.71905	1	0	1.79431	1	0	1.3876	1	0.00272038	1.99791	0.840195	0	1.03129	1	0.000748931	0.00894047	1	0.00146818	0.807485	0.956198	0.00164812	1.00097	0.88497	0	-1.05922	1	0.00265743	1.96307	1	0.00100618	0.900493	1	0.00208143	1.59762	1	0.000867464	-0.053336	1	0.00175782	1.73155	1	0	-0.80412	1	0	0.742674	1
ENSMUSG00000096938	9530052E02Rik	0.0424806	0.299774	1	0.189598	2.57568	1	0	-3.38529	1	0	-3.31003	0.958568	0.0143043	-1.12336	1	0.0136019	-1.33537	0.840295	0.0269139	-0.352334	1	0.0134808	-1.52951	0.0097475	0.0499181	0.531851	0.396708	0.0464769	0.39783	0.770415	0.0809987	1.29266	0.00915899	0.055806	0.651973	1	0.0261607	-0.463561	1	0.04371	0.28653	1	0.0279757	-0.474306	0.537442	0.0105469	-1.61422	0.842485	0.0329206	-0.149616	1	0.0479243	0.437514	1
ENSMUSG00000053574	4930563E22Rik	0.00606866	-0.908665	1	0	1.11212	1	0.0107737	-0.244425	1	0.00378195	-1.17655	1	0.0228868	0.61267	1	0.0258436	0.711547	0.840354	0.00672847	-0.932184	1	0.0258381	0.736973	0.230786	0.0149754	-0.172962	1	0.0177997	0.114149	1	0.0139653	-0.238489	1	0.0212594	0.430707	1	0.0140865	-0.173708	1	0.0228957	0.524508	1	0.0149638	-0.193514	0.966109	0.0228516	0.554017	1	0.00921776	-0.819427	0.947598	0.0165892	0.123496	1
ENSMUSG00000004267	Eno2	0	-2.59685	1	0	1.01626	1	0	-2.35134	1	0.0302556	0.921589	1	0.00286086	-1.67935	1	0.00544077	-1.442	0.840695	0.0112141	-0.436858	1	0.0119829	-0.607979	0.69514	0.0372918	1.34969	0.000287828	0.0220848	0.36187	0.887333	0.0256961	0.592328	0.854501	0.0358753	1.09063	0.915174	0.0171051	0.000744125	1	0.0187329	0.133098	1	0.0110602	-0.809984	0.167012	0.00175782	-2.39429	0.493232	0.00724253	-1.25126	0.489921	0.00737297	-0.991982	1
ENSMUSG00000053310	Nrgn	0.0212403	-1.04625	1	0	-0.441926	1	0.0574596	0.298084	1	0.325247	2.82041	0.00486974	0	-4.14097	0.759912	0.0149621	-1.63713	0.8408	0.0179426	-1.31732	1	0.00599145	-3.11728	3.69254e-06	0.0466881	-0.092174	1	0.0207663	-1.3535	0.0595796	0.272044	3.13383	3.50747e-16	0.055806	0.208989	1	0.112692	1.28049	0.576519	0.0353843	-0.463778	1	0.0182167	-1.63695	0.000425805	0.0175782	-1.38392	1	0.0118514	-2.06208	0.0762294	0	-4.7859	0.301313
ENSMUSG00000032411	Tfdp2	0.38536	-1.0698	1	1.09967	0.442635	1	0.384261	-1.07095	1	0.29121	-1.46749	1	0.978413	0.283052	1	1.15616	0.53936	0.8408	1.74492	1.14468	1	0.881867	0.14597	1	0.566424	-0.581796	0.363828	0.84878	0.0846075	1	0.59157	-0.478772	1	1.00717	0.33207	1	0.651	-0.321104	1	0.620266	-0.392652	1	0.923849	0.248177	0.776368	0.783986	-0.0416643	1	0.915192	0.19559	1	0.838675	0.0578157	1
ENSMUSG00000078122	F630028O10Rik	0	-1.48252	1	0	2.13059	1	0	-1.23701	1	0.714788	11.6861	1.44624e-65	0	-1.56845	1	0	-2.6634	0.8408	0.00224282	-0.91731	1	0.000374466	-3.64492	0.00315808	0	-5.05546	1.6537e-05	0	-4.86198	0.000156015	0	-4.01528	0.0264917	0	-2.69825	1	0	-3.11446	0.952341	0	-3.06369	0.962948	0.000216866	-4.5754	6.80499e-07	0	-2.2834	1	0.000658412	-2.75272	0.226809	0	-2.21338	1
ENSMUSG00000085185	BC028777	0.0273089	0.276934	1	0.0758391	2.13555	1	0.0107737	-0.814514	1	0.00756389	-1.15678	1	0.0228868	0.0364781	1	0.0380854	0.680752	0.841641	0.0448565	0.933038	1	0.0254637	0.0504398	1	0.0223163	-0.171756	1	0.0303254	0.340452	0.893071	0.0161997	-0.619612	1	0.018602	-0.341191	1	0.00905564	-1.35501	1	0.0176921	-0.43596	1	0.0297106	0.327916	0.68475	0.0105469	-1.04605	1	0.0296285	0.29452	1	0.0294919	0.329335	1
ENSMUSG00000056418	BC043934	0	0.0299346	1	0	3.64304	1	0	0.275443	1	0	0.350702	1	0.00286086	0.965371	1	0.00544077	1.25844	0.841839	0.00672847	1.65278	1	0.0011234	-1.07483	0.5662	0.0041109	0.696454	0.761992	0	-3.34953	0.0151337	0.00670334	1.47772	0.187596	0.00797229	1.75482	0.836727	0.00402473	0.807383	1	0	-1.55124	1	0.0013012	-1.12979	0.328171	0.00703126	1.63845	0.631506	0.00658412	1.44119	0.2735	0	-0.700933	1
ENSMUSG00000052727	Map1b	0.822303	-1.70924	1	0	-6.18992	1	2.95917	0.15003	1	0.139932	-4.23347	0.589454	0.191677	-3.79994	0.331045	1.41324	-0.937168	0.842026	1.21337	-1.15049	1	1.29827	-1.13	0.0226001	3.84487	0.642895	0.141924	3.2046	0.310676	0.887333	3.78571	0.557799	0.719007	4.0951	0.644898	1	3.71281	0.503325	1	4.88407	0.925922	0.770443	2.02813	-0.476345	0.382051	3.74415	0.503829	1	1.44126	-0.93213	0.422693	1.9225	-0.481518	1
ENSMUSG00000110945	Gm9856	0.0485492	-1.1756	1	0.0758391	-0.0725535	1	0.0430947	-1.31928	1	0.0340375	-1.62415	1	0.137321	0.28313	1	0.167304	0.569345	0.842026	0.179426	0.669591	1	0.113838	-0.0153276	1	0.0992489	-0.245165	1	0.135146	0.271179	0.931078	0.111164	-0.049379	1	0.166089	0.558709	1	0.0734513	-0.654373	1	0.130089	0.193265	1	0.116674	0.0251056	1	0.0580079	-0.967252	1	0.11588	0.0161715	1	0.129027	0.185338	1
ENSMUSG00000085338	2410004I01Rik	0.00303433	1.62554	1	0	4.20694	1	0	0.839344	1	0	0.914602	1	0	0.507898	1	0.00408057	1.51025	0.842026	0.00224282	1.18329	1	0.00299573	0.869537	0.71832	0.00146818	-0.228139	1	0.00164812	-0.0346584	1	0.00111722	-0.289836	1	0	-0.621897	1	0.00201236	0.610986	1	0.00208143	0.661753	1	0.00260239	0.63003	0.780161	0.00175782	0.824664	1	0.00131682	-0.0347324	1	0.00184324	0.894677	1
ENSMUSG00000097217	Gm26549	0.0515836	-0.517615	1	0.0758391	0.49848	1	0.0538684	-0.443644	1	0.068075	-0.118039	1	0.0972691	0.36958	1	0.112896	0.578124	0.842026	0.0672847	-0.165073	1	0.076391	-0.0186384	1	0.0731153	-0.0943183	1	0.089328	0.241371	0.981881	0.0726195	-0.0927501	1	0.0757367	-0.0126685	1	0.0523214	-0.563057	1	0.0749314	-0.0338418	1	0.0806742	0.0742559	1	0.0738282	-0.0418528	1	0.0737421	-0.0663025	1	0.0829459	0.127913	1
ENSMUSG00000105773	4930563F08Rik	0	-3.15873	1	0	0.454377	1	0.00718245	-1.32359	1	0	-2.83796	1	0.0114434	-0.913398	1	0.00952134	-1.32323	0.842026	0.0201854	-0.257954	1	0.0187233	-0.534853	0.731414	0.02261	-0.254956	1	0.0517509	1.18684	0.00279346	0.0279306	0.102241	1	0.0531486	1.07931	0.748791	0.0231422	-0.151169	1	0.0197736	-0.373071	1	0.0314456	0.315094	0.685603	0.00703126	-1.62834	0.846879	0.0177771	-0.564797	1	0.00921621	-1.29295	1
ENSMUSG00000047205	Dusp18	0.0303433	-0.233743	1	0.0379195	0.905543	1	0.0143649	-1.13535	1	0.0113458	-1.38361	1	0.0343303	-0.0754552	1	0.0149621	-1.28749	0.842026	0.0269139	-0.431769	1	0.0494295	0.40291	0.683292	0.0466881	0.317557	0.814941	0.0494435	0.410282	0.73188	0.0161997	-1.2882	0.206504	0.0252456	-0.572446	1	0.0623833	0.738221	1	0.0457914	0.273187	1	0.042072	0.144603	0.944148	0.028125	-0.39692	1	0.0210692	-0.890656	0.740953	0.0313351	-0.242827	1
ENSMUSG00000097832	Gm26912	0	2.94747	1	0	6.56058	1	0	3.19298	1	0.00378195	4.43816	0.613936	0.00286086	4.03146	0.714407	0.00136019	2.93651	0.842397	0	2.50522	1	0.000374466	0.94754	1	0	-0.625474	1	0.000329623	0.737931	1	0	0.414708	1	0	1.73174	1	0	1.31553	1	0	1.3663	1	0.000216866	0.0170534	1	0.00351563	4.09412	0.326471	0	0.669812	1	0	2.21661	1
ENSMUSG00000086386	Gm12108	0.00606866	-0.00499916	1	0	2.0094	1	0.00359123	-0.35134	1	0	-1.28293	1	0.00572171	-0.0909366	1	0.0149621	0.877619	0.842397	0.0112141	0.573609	1	0.00187233	-2.154	0.00820384	0.0311254	2.57167	2.42594e-13	0.00362586	-1.32096	0.137965	0.00670334	-0.351552	1	0	-2.81943	0.736024	0.00804945	-0.00995576	1	0.0270586	1.75973	0.0760068	0.00216866	-2.17457	0.000103139	0	-2.40458	0.57794	0.00460888	-0.832689	1	0.00737297	0.0149712	1
ENSMUSG00000049922	Slc35c1	0.018206	0.428897	1	0	1.21087	1	0.0143649	0.181008	1	0.0983306	2.77942	0.0042794	0.0486345	1.75017	0.236311	0.0244834	0.737357	0.842458	0.0336424	1.21571	1	0.0134808	-0.213694	1	0.0158563	0.0357915	1	0.0135146	-0.21848	1	0.0106136	-0.536382	1	0.0106297	-0.41625	1	0.0191175	0.36444	1	0.0124886	-0.235014	1	0.013012	-0.314304	0.832627	0.00527345	-1.19128	1	0.0105346	-0.528128	1	0.0221189	0.615295	1
ENSMUSG00000020640	Itsn2	0.761616	0.570503	1	1.3651	1.38969	1	1.37185	1.43606	0.522034	1.45605	1.52295	0.264723	0.712353	0.472825	1	0.741304	0.541556	0.842458	0.36558	-0.502212	1	0.272611	-1.00723	0.0769027	0.483031	-0.113292	1	0.521135	0.0141116	1	0.651341	0.365689	1	0.595264	0.212391	1	0.354176	-0.562773	1	0.625469	0.289177	1	0.457587	-0.215651	0.870803	0.817384	0.682976	0.713602	0.486566	-0.092023	1	0.341	-0.606545	1
ENSMUSG00000011463	Cpb1	0	3.1174	1	0	6.7305	1	0	3.36291	1	0.00378195	4.63081	0.613938	0	3.03146	1	0.00136019	3.12916	0.842458	0	2.67515	1	0	-0.0524601	1	0	-0.455549	1	0.000659247	1.73793	0.854972	0	0.584633	1	0	1.90167	1	0	1.48546	1	0.00104071	2.72887	1	0.000433732	1.01705	0.851248	0	2.31652	1	0	0.839737	1	0	2.38653	1
ENSMUSG00000085689	Gm16838	0.00303433	-0.0822749	1	0	2.52105	1	0	-0.846548	1	0	-0.771289	1	0.00572171	0.426598	1	0.0108815	0.977155	0.842458	0.00672847	0.495238	1	0.00786378	0.418287	0.92472	0.00704726	0.234111	1	0.0056036	-0.125567	1	0.0094964	0.721135	0.89141	0.00398614	-0.278244	1	0.00402473	-0.362542	1	0.0104071	0.887129	1	0.00650598	0.0886066	1	0.00351563	-0.288345	1	0.00329206	-0.735172	1	0	-1.82292	1
ENSMUSG00000030623	Prss23os	0.00303433	2.53243	1	0	5.08665	1	0.00359123	2.77794	1	0	1.79431	1	0	1.3876	1	0.00272038	1.99791	0.842458	0.00448565	2.73655	1	0.000748931	0.00894047	1	0.00205545	1.37453	0.540513	0.000329623	-0.847031	1	0	-1.05922	1	0.00132871	1.3167	1	0.00100618	0.900493	1	0.00104071	0.951259	1	0.000433732	-0.921546	0.814543	0.00527345	2.85709	0.33302	0	-0.80412	1	0	0.742674	1
ENSMUSG00000111748	Gm34885	0.00303433	-0.101771	1	0	2.50168	1	0	-0.865913	1	0	-0.790654	1	0.00858257	0.831788	1	0.0108815	0.956691	0.842458	0.00672847	0.475474	1	0.00711485	0.236045	1	0.00704726	0.211027	1	0.00659247	0.107881	1	0.00391028	-0.575238	1	0.00265743	-0.722826	1	0.00402473	-0.382441	1	0.007285	0.37635	1	0.00802404	0.444802	0.692114	0.00351563	-0.307974	1	0.00526729	-0.140085	1	0.00737297	0.518634	1
ENSMUSG00000021852	Slc35f4	0	-0.959418	1	0	2.65369	1	0.00359123	0.296816	1	0	-0.638651	1	0	-1.04536	1	0	-2.1403	0.842458	0	-1.40167	1	0.00299573	-0.87122	0.729024	0.000880908	-2.49994	0.00747415	0.00296661	-0.917421	0.697045	0.0117308	1.21117	0.296045	0.0212594	2.09431	0.192533	0.00100618	-1.58063	1	0.00416286	-0.175273	1	0.0119276	1.50248	0.00236606	0	-1.7603	1	0.00921776	0.827764	0.856174	0.00368648	-0.0837899	1
ENSMUSG00000020220	Vps13d	0.355016	-0.607868	1	0.720471	0.433241	1	0.650012	0.270207	1	0.733698	0.446512	1	0.463459	-0.222511	1	0.775309	0.539271	0.842655	0.423894	-0.354562	1	0.435878	-0.347893	0.863047	0.463945	-0.257026	0.943248	0.603211	0.181349	1	0.523419	-0.0518212	1	0.720163	0.428531	1	0.337071	-0.704722	1	0.479769	-0.179629	1	0.580984	0.12851	0.961674	0.822658	0.623194	0.789782	0.603105	0.168021	1	0.473713	-0.193882	1
ENSMUSG00000034377	Tulp4	1.23497	-0.163373	1	0.265437	-2.24077	1	1.07737	-0.361529	1	0.480307	-1.52771	1	1.46476	0.0858622	1	2.13006	0.650804	0.842684	1.35691	-0.0258424	1	1.38178	0.00175284	1	1.1675	-0.279086	0.92773	1.44342	0.0744461	1	1.07309	-0.389617	1	1.52935	0.152634	1	1.17321	-0.244214	1	1.44659	0.0703459	1	1.38708	0.0089011	1	2.56465	0.923729	0.568697	1.52752	0.156807	1	1.39349	0.0134436	1
ENSMUSG00000023918	Adgrf4	0.00303433	1.62554	1	0	4.20694	1	0.00718245	2.48844	1	0	0.914602	1	0.00286086	1.53961	1	0.00408057	1.51025	0.842684	0.00448565	1.80068	1	0.00187233	0.17495	1	0.000880908	-0.881814	0.811049	0.00263699	0.659929	0.951524	0.00111722	-0.289836	1	0.00132871	0.409812	1	0.00301855	1.05919	1	0.00208143	0.661753	1	0.00216866	0.30656	0.970299	0.00175782	0.824664	1	0.000658412	-0.652116	1	0	-0.137032	1
ENSMUSG00000028189	Ctbs	0.0879955	0.359841	1	0.113759	1.04313	1	0.125693	0.873727	1	0.158842	1.21158	0.575655	0.0457737	-0.557034	1	0.103375	0.581248	0.84294	0.0605563	-0.183722	1	0.0666549	-0.0941651	1	0.0737026	0.0694893	1	0.0698802	-0.0192124	1	0.074854	0.0934929	1	0.0903526	0.380833	1	0.0623833	-0.172076	1	0.0780536	0.161182	1	0.0700477	-0.019222	1	0.0439454	-0.651042	1	0.0506977	-0.495997	1	0.0331784	-1.03973	1
ENSMUSG00000111971	Gm48678	0.230609	0.59465	1	0.113759	-0.0884803	1	0.294481	0.950859	1	0.366849	1.27192	0.489228	0.177373	0.213512	1	0.224432	0.558754	0.842978	0.089713	-0.771432	1	0.0681527	-1.28243	0.0161368	0.138303	-0.191751	1	0.171734	0.170113	1	0.185459	0.282773	1	0.211266	0.468288	1	0.117723	-0.404629	1	0.175881	0.194487	1	0.167637	0.140045	0.929719	0.195117	0.348674	1	0.134316	-0.217185	1	0.0940053	-0.712717	1
ENSMUSG00000050619	Zscan29	0.0515836	-0.417446	1	0.113759	1.01368	1	0.0502772	-0.437563	1	0.147496	1.07447	0.718206	0.0972691	0.470745	1	0.106095	0.589242	0.843077	0.0919558	0.383592	1	0.0909952	0.383422	0.681191	0.0628381	-0.230918	1	0.0662543	-0.140105	1	0.0754126	0.0731132	1	0.0704219	-0.0167565	1	0.0603709	-0.250919	1	0.0624429	-0.200152	1	0.0746019	0.057337	1	0.0421876	-0.738331	1	0.0526729	-0.469669	1	0.0829459	0.229732	1
ENSMUSG00000064138	Fam172a	1.70226	-0.0178508	1	0.872149	-0.973727	1	1.4724	-0.229279	1	1.9477	0.178038	1	2.37451	0.470348	1	2.65509	0.650032	0.843077	1.34794	-0.359447	1	1.38814	-0.34598	0.863047	1.70632	-0.0146731	1	1.89962	0.164823	1	1.50434	-0.209464	1	2.09671	0.294414	1	1.30904	-0.410424	1	1.77754	0.0479938	1	1.84358	0.124693	0.962461	1.10391	-0.653792	1	1.74611	0.0219322	1	1.52805	-0.176356	1
ENSMUSG00000059244	Gm10062	0.00303433	0.210507	1	0.0379195	3.82361	1	0.00359123	0.456015	1	0.00378195	0.531274	1	0.00572171	0.721605	1	0.00952134	1.10362	0.844305	0	-1.24372	1	0.00262126	-0.88535	0.586224	0.00264272	-0.940976	0.44597	0.00758134	0.708184	0.663062	0.00558612	0.249649	1	0.00531486	0.353228	1	0.00603709	0.44732	1	0.00936643	1.05079	1	0.00672285	0.5252	0.611135	0.00351563	0.00666205	1	0.00263365	-0.7087	1	0.00368648	0.0766748	1
ENSMUSG00000100826	Snhg14	0.151716	0.550821	1	0.303356	1.63657	1	0.107737	0.0662114	1	0.102113	-0.0071461	1	0.174512	0.753235	0.931653	0.153702	0.568504	0.844471	0.136812	0.396922	1	0.0936164	-0.19531	1	0.0860353	-0.342013	0.890686	0.0913057	-0.239843	1	0.0770884	-0.481921	1	0.110283	0.074814	1	0.114705	0.13066	1	0.110316	0.0725065	1	0.113855	0.132645	0.947067	0.0878908	-0.250059	1	0.137608	0.413152	0.983718	0.13087	0.330043	1
ENSMUSG00000097736	9530059O14Rik	0.0606866	-0.69791	1	0	-1.48927	1	0	-4.85687	0.745514	0	-4.78161	0.545915	0.148764	0.57141	1	0.149621	0.579278	0.844604	0.0784989	-0.353373	1	0.0471827	-1.20524	0.0362706	0.150635	0.67971	0.119618	0.0949316	-0.121254	1	0.409462	2.41427	5.29738e-12	0.167418	0.748881	1	0.0865316	-0.238392	1	0.0228957	-2.14662	0.274139	0.0503129	-1.19089	0.00200397	0.0105469	-3.09227	0.125882	0.0118514	-3.12118	7.04319e-05	0.0313351	-1.653	1
ENSMUSG00000027719	Adad1	0	-1.30046	1	0	2.31265	1	0.00359123	-0.0464853	1	0.00378195	0.0287735	1	0.00858257	0.639143	1	0.0122417	0.918591	0.844604	0.00448565	-0.14077	1	0.00486805	-0.548886	0.899145	0.00616635	-0.224936	1	0.00922946	0.436041	0.922524	0.0094964	0.487772	1	0.0132871	1.03018	1	0.0120742	0.873012	1	0.0104071	0.664737	1	0.00672285	-0.11223	1	0	-2.10134	0.841099	0.00724253	0.102771	1	0.00184324	-1.02286	1
ENSMUSG00000056856	Jakmip3	0	-0.752967	1	0	2.86014	1	0	-0.507459	1	0	-0.4322	1	0	-0.838905	1	0	-1.93385	0.844604	0	-1.19522	1	0.00187233	-1.27485	0.327859	0.000880908	-2.28844	0.0134271	0.000329623	-3.12005	0.00398477	0.00223445	-0.913618	1	0	-1.9687	1	0	-2.38491	1	0	-2.33414	0.979761	0.00173493	-1.58121	0.0392053	0.0791017	4.67015	6.52164e-15	0.0316038	3.34592	6.74651e-11	0.00368648	0.126002	1
ENSMUSG00000031729	Ist1	0.318604	-0.0666358	1	0.379195	0.260305	1	0.359123	0.108228	1	0.393322	0.240269	1	0.740962	1.17099	0.461284	0.481508	0.543615	0.844949	0.27811	-0.267462	1	0.327283	-0.039625	1	0.298921	-0.192657	1	0.320394	-0.0755536	1	0.326229	-0.0424546	1	0.357424	0.0975579	1	0.302861	-0.150929	1	0.345517	0.0467776	1	0.342865	0.0393392	1	0.277735	-0.272598	1	0.326572	-0.0400006	1	0.313351	-0.095352	1
ENSMUSG00000023353	Agap3	0.212403	-0.477899	1	0.417115	0.558074	1	0.574596	0.967817	1	0.268518	-0.136744	1	0.443433	0.589793	1	0.4271	0.542888	0.844949	0.305024	0.0420718	1	0.277479	-0.11384	1	0.23579	-0.38664	0.809686	0.270291	-0.158967	1	0.307795	0.0529129	1	0.277701	-0.0996225	1	0.317953	0.101397	1	0.309092	0.0588574	1	0.29407	-0.0225325	1	0.339258	0.197469	1	0.371344	0.34454	1	0.307821	0.0543336	1
ENSMUSG00000102539	Gm37229	0.018206	-0.465417	1	0	0.327489	1	0.00718245	-1.45088	1	0.0189097	-0.369191	1	0.040052	0.565486	1	0.0435261	0.647752	0.84617	0.0448565	0.707714	1	0.0292083	0.0249085	1	0.0126263	-1.30446	0.0143938	0.0299957	0.0667362	1	0.0178756	-0.704128	1	0.0252456	-0.138351	1	0.0301855	0.10203	1	0.0385064	0.462221	1	0.0461925	0.900539	0.011288	0.00703126	-1.75602	0.789782	0.0230444	-0.316768	1	0.0276486	0.0158426	1
ENSMUSG00000029189	Sel1l3	0.00303433	-3.09814	1	0	-0.486245	1	0.00359123	-2.85263	1	0	-3.77858	1	0.0114434	-1.8585	1	0.0149621	-1.68187	0.846391	0	-4.5416	1	0.00449359	-3.55414	6.29103e-07	0.00146818	-5.08126	2.80516e-13	0.00263699	-4.29916	1.57767e-09	0.00279306	-4.04108	5.00436e-05	0.00398614	-3.31144	0.451893	0	-5.73129	0.0247894	0.00416286	-3.35374	0.156103	0.00607225	-3.30736	3.94826e-11	1.42207	6.40465	7.17989e-53	0.166578	1.95652	0.00011701	0.0829459	0.74896	1
ENSMUSG00000037762	Slc16a9	0	-3.20678	1	0	0.406321	1	0.00359123	-1.95902	1	0	-2.88602	1	0	-3.29272	0.720417	0.00952134	-1.37183	0.846602	0.0089713	-1.31807	1	0.00748931	-1.93859	0.00141251	0.0278954	0.036656	1	0.0355993	0.448124	0.71722	0.16479	3.35946	5.78185e-23	0.0438476	0.7412	1	0.0301855	0.184623	1	0.00624429	-1.96704	0.600881	0.00802404	-1.97342	3.82192e-06	0	-4.00766	0.0858794	0.00131682	-3.89497	0.000123406	0.00368648	-2.34818	1
ENSMUSG00000002797	Ggct	0.0364119	1.01694	1	0	0.891297	1	0.0466859	1.3726	0.960678	0.0189097	0.19976	1	0.0143043	-0.206945	1	0.0299242	0.691891	0.846627	0.0156998	-0.141837	1	0.0183488	-0.0845609	1	0.01615	-0.30283	0.971527	0.0121961	-0.731818	0.539763	0.0318409	0.795156	0.426284	0.0146159	-0.317503	1	0.0201236	0.102986	1	0.0228957	0.291599	1	0.0158312	-0.362208	0.767404	0.0316407	0.783085	0.828165	0.022386	0.241099	1	0.0313351	0.77182	1
ENSMUSG00000029070	Mxra8	0.106201	0.437917	1	0	-1.14602	1	0.0107737	-2.51131	1	0.0832028	0.102192	1	0.0429128	-0.8335	1	0.0340048	-1.22025	0.847061	0.0964415	0.291442	1	0.144918	1.00345	0.0101795	0.0786944	-0.038723	1	0.0896576	0.179637	1	0.0670334	-0.277863	1	0.119584	0.603716	1	0.0704327	-0.186572	1	0.0842979	0.0807943	1	0.0587707	-0.547432	0.341784	0.0457032	-0.785021	1	0.0500393	-0.71046	0.960795	0.138243	0.816674	1
ENSMUSG00000027878	Notch2	0.397497	-1.35551	1	0.0379195	-3.79477	1	0.140058	-2.83812	1	0.533255	-0.928773	1	0.66944	-0.602973	1	0.458385	-1.16718	0.847526	0.879187	-0.207621	1	1.23237	0.323807	0.816805	1.14694	0.21222	0.955402	1.14149	0.199955	1	0.847414	-0.276817	1	0.802544	-0.345446	1	0.767717	-0.415001	1	0.833612	-0.2918	1	1.07435	0.106615	0.983878	1.16895	0.211828	1	1.20028	0.263368	1	0.954799	-0.0871718	1
ENSMUSG00000033900	Map9	0.0667552	-0.00829675	1	0.0379195	0.0625027	1	0.0610509	-0.12091	1	0.0151278	-1.90524	1	0.174512	1.37187	0.341679	0.102014	0.583598	0.847547	0.0695276	0.033998	1	0.081259	0.253222	0.909488	0.0713535	0.0395177	1	0.0619692	-0.19168	1	0.0469234	-0.598433	1	0.0677645	-0.0208622	1	0.0804945	0.229115	1	0.0749314	0.12242	1	0.0657104	-0.106796	1	0.0562501	-0.279334	1	0.0664996	-0.0643223	1	0.0829459	0.281646	1
ENSMUSG00000070583	Fv1	0.0151716	1.00192	1	0	1.99579	1	0.0107737	0.64866	1	0.0113458	0.723919	1	0.0114434	0.646029	1	0.0149621	0.863264	0.847547	0.0112141	0.559669	1	0.0119829	0.492088	0.738895	0.00851544	-0.0722207	1	0.00593322	-0.621472	0.796615	0.00726195	-0.251868	1	0.00531486	-0.483766	1	0.00503091	-0.630022	1	0.00936643	0.185725	1	0.00954211	0.108027	1	0.00703126	-0.0689137	1	0.00987618	0.21038	1	0.0147459	0.876975	1
ENSMUSG00000073795	6430531B16Rik	0	0.593836	1	0	4.20694	1	0	0.839344	1	0	0.914602	1	0.00286086	1.53961	1	0.00408057	1.51025	0.848568	0.00224282	1.18329	1	0.00224679	0.432967	1	0.00117454	-0.525939	0.971527	0.00230736	0.452529	1	0	-1.93893	0.796058	0.00132871	0.409812	1	0.00201236	0.610986	1	0	-0.98734	1	0.00281926	0.780014	0.624719	0.00351563	1.44205	1	0.00329206	1.06715	1	0	-0.137032	1
ENSMUSG00000026473	Glul	0.260952	0.402363	1	0.303356	0.718032	1	0.301663	0.613687	1	0.828246	2.10416	0.0320874	0.291807	0.565042	1	0.287	0.546466	0.849127	0.152512	-0.379979	1	0.182365	-0.147208	1	0.177062	-0.201919	1	0.180963	-0.16265	1	0.208921	0.071311	1	0.160774	-0.314484	1	0.239471	0.277144	1	0.141537	-0.507853	1	0.178047	-0.204963	0.914953	0.261914	0.407384	1	0.185014	-0.115779	1	0.217503	0.133507	1
ENSMUSG00000020121	Srgap1	1.28655	0.262874	1	0	-4.88	1	3.27161	1.63881	0.477616	0.166406	-2.67795	1	1.07854	0.00510489	1	0.485588	-1.16944	0.849149	0.477722	-1.18156	1	0.603639	-0.911335	0.0962652	1.52808	0.616119	0.1758	1.26213	0.270236	0.951524	1.21219	0.189187	1	1.35263	0.344037	1	0.97499	-0.146213	1	1.81501	0.798988	1	0.886548	-0.338492	0.642655	1.29903	0.280656	1	0.647877	-0.768892	0.658378	0.610113	-0.829719	1
ENSMUSG00000036598	Ccdc113	0	3.1174	1	0	6.7305	1	0	3.36291	1	0	3.43816	1	0	3.03146	1	0.00136019	3.12916	0.849149	0	2.67515	1	0	-0.0524601	1	0.000587272	1.54445	0.824086	0	-0.262069	1	0.000558612	1.77728	1	0	1.90167	1	0.00100618	2.6781	1	0	1.53622	1	0.000433732	1.01705	0.987002	0	2.31652	1	0	0.839737	1	0	2.38653	1
ENSMUSG00000098678	Mroh6	0	3.1174	1	0	6.7305	1	0	3.36291	1	0	3.43816	1	0	3.03146	1	0.00136019	3.12916	0.849149	0	2.67515	1	0	-0.0524601	1	0.000293636	0.737096	1	0	-0.262069	1	0.00111722	2.58463	0.732015	0.00132871	3.09431	1	0	1.48546	1	0	1.53622	1	0	-0.982947	0.84647	0	2.31652	1	0	0.839737	1	0.00368648	4.38653	0.549259
ENSMUSG00000019487	Trip10	0.0819268	0.838616	1	0	-0.391032	1	0.0574596	0.349706	1	0.0416014	-0.0840902	1	0.0686605	0.585204	1	0.07073	0.611865	0.849149	0.0426137	-0.0996405	1	0.0689017	0.617834	0.272813	0.047569	-0.00163895	1	0.0323031	-0.621397	0.594153	0.0346339	-0.477006	1	0.0451763	-0.0458675	1	0.0573524	0.297676	1	0.04371	-0.103603	1	0.0425057	-0.203245	0.935999	0.0333985	-0.45827	1	0.044772	-0.082406	1	0.0774162	0.746706	1
ENSMUSG00000078302	Foxd1	0	-1.48252	1	0	2.13059	1	0	-1.23701	1	0	-1.16175	1	0	-1.56845	1	0	-2.6634	0.849149	0	-1.92477	1	0.0175999	1.33283	0.0675246	0.0041109	-1.04051	0.548192	0.00955908	0.278499	1	0.00167584	-1.9928	0.462912	0	-2.69825	1	0.0382349	2.48546	0.0584258	0.0104071	0.472091	1	0.00303612	-1.56791	0.0639642	0.0105469	0.569283	1	0.00131682	-2.16026	0.483898	0.0552973	2.98317	0.0134847
ENSMUSG00000034959	Rubcnl	0.00303433	0.271907	1	0	2.87252	1	0	-0.495075	1	0.0378195	3.16968	0.0180619	0	-0.826521	1	0	-1.92147	0.849149	0	-1.18283	1	0.000374466	-2.89795	0.0096604	0.00528545	0.177668	1	0.00758134	0.783735	0.553982	0.0111722	1.39199	0.129444	0.0119584	1.48213	0.877773	0.00301855	-0.334724	1	0.00416286	0.050795	1	0.00368672	-0.442378	0.819171	0.00351563	0.0685898	1	0.00460888	0.0715524	1	0	-1.47145	1
ENSMUSG00000053552	Ebf4	0.0788925	-0.320624	1	0	-1.47834	1	0.00718245	-3.25976	1	0.00378195	-3.77007	0.772549	0.040052	-1.26194	1	0.146901	0.563229	0.849149	0.136812	0.458166	1	0.103727	0.0371938	1	0.11628	0.232734	0.925142	0.136794	0.507633	0.48433	0.145798	0.577767	0.631141	0.179377	0.865007	0.965238	0.0744574	-0.448747	1	0.0811757	-0.320499	1	0.0635417	-0.801474	0.0671356	0.0298829	-1.712	0.682841	0.0974449	-0.0567888	1	0.110595	0.145465	1
ENSMUSG00000020546	Stxbp4	0.882989	0.0679964	1	0.530873	-0.622351	1	0.387852	-1.12172	1	0.181533	-2.20437	1	0.552145	-0.615145	1	1.20377	0.533458	0.849456	0.72219	-0.226374	1	0.811093	-0.063073	1	0.759343	-0.175461	1	1.04853	0.367937	0.793053	0.793787	-0.094025	1	1.10283	0.401925	1	0.598678	-0.511743	1	0.703523	-0.270981	1	0.949656	0.217152	0.817983	0.467579	-0.863876	1	0.82894	-0.0261978	1	0.753886	-0.164386	1
ENSMUSG00000058441	Panx2	0.00606866	1.22663	1	0	3.22271	1	0	-0.144889	1	0	-0.0696302	1	0.0514954	4.08956	1.89364e-06	0.00680096	1.09521	0.849565	0.00672847	1.21571	1	0.00149786	-1.17348	0.472626	0.00205545	-0.847867	0.655839	0.00296661	-0.297693	1	0.00558612	0.704215	1	0.0146159	2.1647	0.175495	0.00201236	-0.405316	1	0.007285	1.1439	1	0.00216866	-0.863365	0.444557	0	-1.19128	1	0.00131682	-1.05103	1	0	-1.12126	1
ENSMUSG00000030385	2900092C05Rik	0	1.47354	1	0	5.08665	1	0	1.71905	1	0	1.79431	1	0	1.3876	1	0.00272038	1.99791	0.849744	0	1.03129	1	0.00262126	1.77761	0.28654	0.00117454	0.474061	1	0.000659247	-0.200668	1	0.00111722	0.646034	1	0.00132871	1.3167	1	0	-0.158401	1	0	-0.107634	1	0.0013012	0.576481	0.934761	0	0.672661	1	0	-0.80412	1	0	0.742674	1
ENSMUSG00000109260	Gm30954	0.00303433	1.65797	1	0	4.23865	1	0.00359123	1.90347	1	0	0.946311	1	0	0.539607	1	0.00408057	1.5442	0.849773	0	0.183294	1	0.000748931	-0.893762	0.954883	0.00323	1.04195	0.535284	0.00098887	-0.654386	1	0.000558612	-0.874798	1	0	-0.590188	1	0.00100618	0.0260235	1	0.00208143	0.69492	1	0.00238553	0.514553	0.881484	0.00527345	1.9242	0.687359	0.00197524	0.447419	1	0.00368648	1.54523	1
ENSMUSG00000001948	Spa17	0.0212403	0.410038	1	0	0.999182	1	0.00718245	-0.776646	1	0.0151278	0.0424161	1	0.0114434	-0.364288	1	0.028564	0.737733	0.849797	0.0179426	0.141168	1	0.0265871	0.649859	0.368994	0.0211418	0.270751	0.93386	0.0138442	-0.417005	0.963296	0.0184342	0.0573863	1	0.0159446	-0.0878932	1	0.0120742	-0.504103	1	0.0176921	0.0337215	1	0.0164818	-0.163243	1	0.0175782	0.0789814	1	0.0158019	-0.163866	1	0.0165892	0.0080184	1
ENSMUSG00000024215	Spdef	0	-0.374456	1	0	3.23865	1	0	-0.128947	1	0	-0.0536887	1	0.00286086	0.555727	1	0.00680096	1.11208	0.850117	0.00224282	0.199413	1	0.00149786	-1.1568	0.501332	0.00645999	0.98055	0.268915	0.00527398	0.615941	0.868888	0.00391028	0.209594	1	0.00797229	1.3167	1	0.00100618	-0.990278	1	0.00208143	-0.338247	1	0.00346986	-0.104937	1	0.00351563	0.442048	1	0.00329206	0.0153082	1	0.00184324	-0.0892034	1
ENSMUSG00000029283	Cdc7	0.421772	-0.429166	1	0.720471	0.363414	1	0.265751	-1.09127	1	0.306338	-0.88651	1	0.223147	-1.34731	1	0.255716	-1.17168	0.850117	0.455293	-0.321202	1	0.353121	-0.754192	0.231893	1.0982	1.20207	0.00011514	0.769011	0.515406	0.481509	0.553026	-0.0414698	1	0.401272	-0.512926	1	0.630876	0.159054	1	0.569271	0.00410053	1	0.482744	-0.287277	0.75179	0.108985	-2.39051	0.248918	0.331839	-0.815162	0.735786	0.311508	-0.876615	1
ENSMUSG00000033249	Hsf4	0	3.1174	1	0	6.7305	1	0	3.36291	1	0	3.43816	1	0	3.03146	1	0.00136019	3.12916	0.850458	0.00224282	3.86779	1	0	-0.0524601	1	0.000293636	0.737096	1	0.000329623	0.930576	1	0.000558612	1.77728	1	0	1.90167	1	0	1.48546	1	0	1.53622	1	0.000216866	0.209698	1	0	2.31652	1	0.000658412	2.03238	1	0	2.38653	1
ENSMUSG00000032648	Pygm	0.00606866	-0.748851	1	0	1.27107	1	0.0215474	0.735632	1	0.0189097	0.584335	1	0.00572171	-0.834789	1	0.00408057	-1.51057	0.850458	0.00224282	-1.78018	1	0.00711485	-1.10991	0.22368	0.00264272	-2.55569	4.0108e-05	0.00263699	-2.51841	0.000308147	0.00614473	-1.24403	0.472588	0.00132871	-2.55366	0.759461	0.00201236	-2.38079	0.711467	0.00520357	-1.31761	1	0.00932524	-0.794978	0.230903	0.356836	5.76977	8.23428e-41	0.00921776	-0.654252	1	0.0313351	1.16844	1
ENSMUSG00000023572	Ccndbp1	0.0667552	0.244355	1	0.0379195	0.311595	1	0.0538684	-0.0411715	1	0.0907667	0.687558	1	0.125878	1.15045	0.573447	0.0856921	0.58447	0.850789	0.0403708	-0.477805	1	0.0520507	-0.188792	1	0.0554972	-0.091487	1	0.0527398	-0.171943	1	0.0519509	-0.179321	1	0.0797229	0.477051	1	0.0724451	0.333205	1	0.0822164	0.523877	1	0.0440238	-0.49911	0.444958	0.094922	0.735933	0.721705	0.0664996	0.202686	1	0.0589837	0.0450617	1
ENSMUSG00000020919	Stat5b	0.200266	-0.639283	1	1.06175	1.75817	1	0.355531	0.190578	1	0.559728	0.850985	0.830566	0.177373	-0.814826	1	0.1401	-1.17843	0.850789	0.208583	-0.587648	1	0.274483	-0.216257	1	0.273375	-0.230704	0.971527	0.281498	-0.178937	1	0.375946	0.284705	1	0.431832	0.480142	1	0.274688	-0.197463	1	0.373616	0.264863	1	0.376696	0.335768	0.60301	0.210938	-0.576596	1	0.374636	0.275594	1	0.252524	-0.313508	1
ENSMUSG00000022439	Parvg	0	-0.77742	1	0	2.83568	1	0.0143649	1.83934	1	0.238263	6.63081	6.2773e-27	0	-0.863358	1	0	-1.9583	0.851207	0.00224282	-0.207496	1	0.00224679	-1.06528	0.516205	0.000880908	-2.31353	0.0106577	0	-4.15689	0.000508966	0.00111722	-1.70077	0.496343	0.00531486	0.378103	1	0.00402473	-0.0381068	1	0	-2.3586	0.982644	0.00346986	-0.581984	0.648035	0.00878908	1.06859	0.884169	0.00592571	0.380305	1	0.00184324	-0.496113	1
ENSMUSG00000020453	Patz1	0.521904	0.526886	1	0.341276	-0.00064802	1	0.280116	-0.374631	1	0.226917	-0.675492	1	0.672301	0.899908	0.73629	0.522314	0.537253	0.851239	0.361095	-0.0120454	1	0.394312	0.125206	1	0.300683	-0.323735	0.853282	0.368189	0.0130817	1	0.31003	-0.253709	1	0.328193	-0.156239	1	0.319966	-0.19678	1	0.313255	-0.228013	1	0.391226	0.12403	0.966109	0.263672	-0.47402	1	0.412166	0.187712	1	0.39261	0.109971	1
ENSMUSG00000118163	Gm41757	0	-0.752967	1	0	2.86014	1	0	-0.507459	1	0	-0.4322	1	0	-0.838905	1	0	-1.93385	0.851659	0	-1.19522	1	0.000374466	-2.91044	0.00975894	0.000293636	-3.31353	0.000755591	0	-4.13243	0.00054046	0.000558612	-2.27335	0.240257	0	-1.9687	1	0	-2.38491	1	0.00104071	-1.32176	1	0.000216866	-3.84093	9.12505e-06	0.15293	6.86906	1.46569e-39	0.0144851	1.79344	0.018096	0.00368648	0.126002	1
ENSMUSG00000048731	Ggnbp1	0.0151716	-0.492397	1	0	0.523487	1	0.0107737	-0.836767	1	0.0189097	-0.17163	1	0.0514954	1.117	0.745598	0.0380854	0.657503	0.851715	0.0269139	0.198167	1	0.0250892	0.00157977	1	0.0184991	-0.499943	0.70732	0.028018	0.181202	1	0.0206686	-0.281181	1	0.018602	-0.363872	1	0.0201236	-0.279574	1	0.0228957	-0.0925011	1	0.0292769	0.271626	0.778276	0.0175782	-0.406445	1	0.0329206	0.432677	1	0.0294919	0.306575	1
ENSMUSG00000073293	Nudt10	0.00910298	-0.921522	1	0	0.683377	1	0.0143649	-0.35134	1	0.00378195	-1.60623	1	0.0457737	1.11611	0.707165	0.0340048	0.659673	0.852414	0.0470993	1.14589	1	0.0359487	0.78923	0.138414	0.0182054	-0.345548	0.928853	0.0191182	-0.259009	1	0.0178756	-0.328075	1	0.0159446	-0.411916	1	0.0251545	0.208615	1	0.0166514	-0.37913	1	0.0216866	-0.069569	1	0.0105469	-0.906795	1	0.0230444	0.0612944	1	0.0294919	0.471178	1
ENSMUSG00000101559	Gm28258	0.0121373	-0.141875	1	0	1.13431	1	0.0215474	0.596613	1	0	-2.15803	1	0.0257477	0.791146	1	0.0258436	0.734879	0.852414	0.0134569	-0.0911457	1	0.0333274	1.22022	0.00805016	0.0117454	-0.536789	0.728653	0.0214255	0.451408	0.800463	0.00279306	-2.40783	0.0164603	0.0265743	0.774346	1	0.011068	-0.484171	1	0.00936643	-0.704093	1	0.01453	-0.217412	0.955959	0.0369141	1.26025	0.370466	0.00658412	-1.25925	0.496911	0.00921621	-0.605936	1
ENSMUSG00000087131	Gm16152	0.0364119	-1.50634	1	0	-1.60042	1	0.0107737	-2.96633	1	0.00378195	-3.89219	0.737825	0.00858257	-3.29778	0.551733	0.0476067	-1.20474	0.853537	0.0560706	-0.941261	1	0.108221	-0.0317916	1	0.0986617	-0.188228	1	0.184919	0.895793	0.0266811	0.0893779	-0.322855	1	0.176719	0.713316	1	0.088544	-0.319582	1	0.156107	0.530263	1	0.151156	0.588387	0.133216	0.00527345	-4.01272	0.0240623	0.0309453	-1.87965	0.0201852	0.0589837	-0.881959	1
ENSMUSG00000029092	D5Ertd615e	0.00606866	-0.186383	1	0	1.82963	1	0.258568	5.16903	1.1903e-12	0.00378195	-0.456653	1	0	-1.86941	1	0.00136019	-1.9583	0.853701	0.00672847	-0.207496	1	0.00561698	-0.859815	0.634809	0.0108645	0.134167	1	0.00791096	-0.366406	1	0.00111722	-2.71915	0.05971	0.00265743	-1.40212	1	0.00905564	-0.0381068	1	0.00936643	0.0126598	1	0.0101927	0.0170534	1	0.00175782	-1.5783	1	0.00592571	-0.683825	1	0.00737297	-0.168059	1
ENSMUSG00000024679	Ms4a6d	0	-2.12101	1	0	1.4921	1	0	-1.8755	1	0.892539	8.28251	4.07908e-48	0.00572171	-0.612396	1	0.00136019	-2.29711	0.853701	0.0089713	-0.222094	1	0.000748931	-3.69632	0.000330043	0.00352363	-1.93502	0.0197849	0.00131849	-3.15931	0.00077095	0.00335167	-1.81747	0.368554	0.00398614	-1.32234	1	0.00704327	-0.719116	1	0.00624429	-0.865877	1	0.00260239	-2.46242	0.000159963	0.00175782	-1.9171	1	0.00263365	-2.0575	0.345519	0.00184324	-1.84709	1
ENSMUSG00000038459	Abhd17c	0.200266	-0.523441	1	0.151678	-0.667815	1	0.172379	-0.733191	1	0.230699	-0.315645	1	0.546423	0.936722	0.703684	0.414858	0.539489	0.853952	0.374552	0.382496	1	0.261751	-0.164684	1	0.30362	0.0785708	1	0.316439	0.146478	1	0.208921	-0.503508	1	0.225882	-0.364793	1	0.305879	0.0834846	1	0.201899	-0.535488	1	0.289082	-0.00521461	1	0.258399	-0.163372	1	0.353567	0.30966	1	0.289389	0.00315383	1
ENSMUSG00000112258	Gm10165	0	-0.702781	1	0	2.91032	1	0	-0.457273	1	0	-0.382015	1	0	-0.788719	1	0	-1.88367	0.854103	0	-1.14503	1	0	-3.87264	0.00265308	0.00264272	-0.834061	0.627744	0.00725172	0.753698	0.622762	0.0396614	4.36224	8.65289e-20	0.00531486	0.455409	1	0.00503091	0.31553	1	0	-2.28396	1	0.000216866	-3.7903	2.07077e-05	0	-1.50366	1	0	-2.98044	0.145486	0	-1.43365	1
ENSMUSG00000029503	P2rx2	0	0.00887301	1	0	3.62198	1	0.00359123	1.27544	1	0	0.32964	1	0.0743822	5.36008	1.30101e-13	0.00544077	1.23607	0.854146	0	-0.433378	1	0.000748931	-1.53359	0.290743	0.00264272	-0.0405118	1	0.00164812	-0.677106	0.95438	0	-2.52389	0.279407	0.00265743	0.420538	1	0.00201236	0.00432846	1	0.00416286	0.835782	1	0.00151806	-0.937143	0.471405	0	-0.792007	1	0.00395047	0.669812	1	0	-0.721994	1
ENSMUSG00000070044	Fam149a	0.0333776	0.67722	1	0	0.675219	1	0.0897807	2.0775	0.150482	0.00378195	-1.6144	1	0.00572171	-1.43343	1	0.00816115	-1.29505	0.854146	0.0246711	0.23497	1	0.0220935	-0.0312658	1	0.0261336	0.245141	0.93386	0.0214255	-0.0849536	1	0.0240203	0.110374	1	0.0252456	0.220778	1	0.0563462	1.42353	0.323213	0.01457	-0.573696	1	0.0179999	-0.401201	0.668068	0.0123047	-0.719656	1	0.0118514	-0.91796	0.749535	0.0405513	0.915739	1
ENSMUSG00000085292	Gm12853	0	3.1174	1	0	6.7305	1	0	3.36291	1	0	3.43816	1	0	3.03146	1	0.00136019	3.12916	0.854146	0	2.67515	1	0.000374466	1.14019	1	0	-0.455549	1	0.000329623	0.930576	1	0	0.584633	1	0	1.90167	1	0	1.48546	1	0	1.53622	1	0.000650598	1.69513	0.575101	0	2.31652	1	0.000658412	2.03238	1	0	2.38653	1
ENSMUSG00000032567	Aste1	0.0728239	0.0747531	1	0.0379195	0.0240053	1	0.0502772	-0.425432	1	0.0794209	0.208472	1	0.0829648	0.256234	1	0.104735	0.582575	0.854146	0.0695276	-0.00521292	1	0.0674038	-0.095646	1	0.066949	-0.112201	1	0.0764726	0.110264	1	0.0530681	-0.453371	1	0.0730793	0.049916	1	0.0654018	-0.120305	1	0.0707686	-0.00271218	1	0.082626	0.260209	0.745353	0.0544923	-0.363842	1	0.0711085	-0.0031038	1	0.0571405	-0.29383	1
ENSMUSG00000038481	Cdk19	0.716101	0.171867	1	0.947988	0.575975	1	0.509954	-0.320752	1	0.858502	0.435892	1	0.966969	0.612438	1	0.908608	0.531416	0.854146	0.89713	0.504622	1	0.764659	0.300157	0.853246	0.521497	-0.333851	0.830748	0.608155	-0.0777731	1	0.461972	-0.496564	1	0.543444	-0.235938	1	0.413541	-0.644928	1	0.441263	-0.548043	1	0.811296	0.448245	0.347503	0.318165	-1.01538	1	0.558333	-0.203163	1	0.554816	-0.202904	1
ENSMUSG00000117501	Gm30117	0.0121373	1.68444	1	0	2.92315	1	0	-0.444449	1	0	-0.369191	1	0.00572171	0.835063	1	0.00816115	1.01595	0.854146	0	-1.13221	1	0.000748931	-2.24886	0.0648261	0.00352363	-0.398966	1	0.00395548	-0.205485	1	0.00782056	0.876814	0.815729	0.00664357	0.745161	1	0.00402473	0.0524957	1	0.0104071	1.32323	0.945793	0.00542165	0.27455	0.934799	0.0105469	1.39595	0.629713	0.00395047	-0.0808289	1	0.00552973	0.618346	1
ENSMUSG00000079143	Atxn7l1os1	0.0212403	0.386078	1	0	0.975614	1	0	-2.39198	1	0.0151278	0.0186255	1	0.00286086	-1.72008	1	0.028564	0.71295	0.854146	0.0201854	0.272561	1	0.0119829	-0.651922	0.623083	0.0199672	0.14518	1	0.0204367	0.18383	1	0.0184342	0.0318512	1	0.027903	0.678102	1	0.0140865	-0.315013	1	0.0187329	0.0906623	1	0.0216866	0.300225	0.755313	0.0175782	0.0548497	1	0.0177771	-0.0146865	1	0.00737297	-1.03301	1
ENSMUSG00000097101	1810034E14Rik	0.0273089	-1.25067	1	0.0758391	0.619366	1	0.0179561	-1.74562	1	0.0189097	-1.67036	1	0.0572171	-0.256582	1	0.103375	0.573033	0.854146	0.0560706	-0.300371	1	0.0760165	0.11019	1	0.0481563	-0.637086	0.393317	0.108446	0.724875	0.140928	0.0703851	-0.0107049	1	0.0770655	0.137749	1	0.0523214	-0.438573	1	0.04371	-0.698401	1	0.0913006	0.462028	0.341296	0.0210938	-1.67042	0.721359	0.0467472	-0.625149	1	0.0737297	0.0814137	1
ENSMUSG00000022885	St6gal1	0.534042	0.0932752	1	0	-3.7831	1	0.531502	0.0868437	1	1.13458	1.19567	0.530533	0.16593	-1.59233	1	0.716821	0.533824	0.854146	0.67509	0.437565	1	0.661306	0.457194	0.544806	0.271613	-0.995412	0.0238634	0.51685	0.0476415	1	0.289361	-0.844021	0.595495	0.584635	0.228021	1	0.250539	-1.03132	1	0.329906	-0.624855	1	0.572526	0.239423	0.797077	0.390235	-0.368538	1	0.78746	0.70698	0.464813	0.632232	0.342136	1
ENSMUSG00000021492	F12	0	3.1174	1	0	6.7305	1	0	3.36291	1	0.0113458	6.11624	0.0142425	0	3.03146	1	0.00136019	3.12916	0.855988	0	2.67515	1	0	-0.0524601	1	0	-0.455549	1	0.000329623	0.930576	1	0	0.584633	1	0	1.90167	1	0	1.48546	1	0	1.53622	1	0.000216866	0.209698	1	0	2.31652	1	0	0.839737	1	0.00184324	3.57918	1
ENSMUSG00000023284	Zfp605	0.0515836	-0.0153165	1	0.0758391	0.995792	1	0.0538684	0.057984	1	0.071857	0.45974	1	0.0743822	0.494026	1	0.0802513	0.589556	0.856651	0.0627991	0.243109	1	0.0569188	0.0653764	1	0.0557908	0.0317671	1	0.0520805	-0.0810429	1	0.0385442	-0.528067	1	0.0584635	0.122055	1	0.0754636	0.498565	1	0.0561986	0.0578382	1	0.0492286	-0.190346	0.953363	0.047461	-0.167298	1	0.0526729	-0.049232	1	0.0681999	0.354847	1
ENSMUSG00000029541	Cyp2w1	0	1.41696	1	0	5.03006	1	0	1.66247	1	0	1.73772	1	0.0486345	7.03146	1.46724e-15	0.00272038	1.93651	0.856861	0	0.974707	1	0	-1.7529	0.548858	0	-2.15599	0.334323	0.000329623	-0.905925	0.997357	0	-1.11581	1	0	0.201225	1	0	-0.214985	1	0	-0.164218	1	0.000433732	-0.982947	0.677475	0.00175782	1.67266	1	0.00131682	0.839737	1	0	0.68609	1
ENSMUSG00000040472	Rabggta	0.0546179	0.899759	1	0.0379195	1.23066	1	0.0395035	0.468088	1	0.0869848	1.5678	0.371024	0.114434	1.96905	0.0609054	0.0462465	0.633254	0.856861	0.0403708	0.457508	1	0.0292083	-0.0863012	1	0.0252527	-0.332278	0.929441	0.0293365	-0.0830988	1	0.0256961	-0.268046	1	0.0225882	-0.396015	1	0.0211298	-0.514545	1	0.0280993	-0.103507	1	0.0255902	-0.333682	0.773906	0.0421876	0.507103	1	0.0289701	-0.0799212	1	0.053454	0.850477	1
ENSMUSG00000085101	Platr16	0.00910298	-0.728093	1	0.0379195	1.87875	1	0.0179561	0.108664	1	0.0378195	1.07423	0.86452	0.0457737	1.31479	0.551596	0.0299242	0.67544	0.856861	0.0179426	0.0153489	1	0.0119829	-0.75961	0.477551	0.0237845	0.324574	0.843304	0.0187885	-0.0694239	1	0.0251375	0.400836	1	0.0345466	0.885063	1	0.0211298	0.156984	1	0.0176921	-0.0947531	1	0.0203854	0.059432	1	0.00351563	-1.94714	0.703029	0.0125098	-0.632751	1	0.00552973	-1.45896	1
ENSMUSG00000089844	A530032D15Rik	0	1.41696	1	0	5.03006	1	0	1.66247	1	0.0151278	4.30066	0.0188385	0	1.33102	1	0.00272038	1.93651	0.856861	0	0.974707	1	0.000374466	-0.696316	1	0.00117454	0.406947	1	0.00098887	0.214369	1	0.000558612	-0.0592228	1	0	0.201225	1	0	-0.214985	1	0.00104071	0.892366	1	0.00173493	1.01705	0.561093	0.00175782	1.67266	1	0	-0.860703	1	0	0.68609	1
ENSMUSG00000108650	Gm44867	0.00303433	4.31004	1	0	6.7305	1	0	3.36291	1	0	3.43816	1	0	3.03146	1	0.00136019	3.12916	0.856861	0	2.67515	1	0.000374466	1.14019	1	0	-0.455549	1	0	-0.262069	1	0	0.584633	1	0	1.90167	1	0.00100618	2.6781	1	0.00104071	2.72887	1	0.000216866	0.209698	1	0	2.31652	1	0.000658412	2.03238	1	0	2.38653	1
ENSMUSG00000085262	Gm11574	0	1.41696	1	0	5.03006	1	0	1.66247	1	0	1.73772	1	0	1.33102	1	0.00272038	1.93651	0.856861	0	0.974707	1	0.00187233	1.14019	0.734761	0.00176182	1.02988	0.684935	0.000329623	-0.905925	0.997357	0.000558612	-0.0592228	1	0.00132871	1.25781	1	0	-0.214985	1	0.00208143	1.53622	1	0.000867464	-0.12045	1	0.00527345	2.79296	0.284229	0	-0.860703	1	0	0.68609	1
ENSMUSG00000074768	Bhmt	0	3.1174	1	0	6.7305	1	0	3.36291	1	0.00378195	4.63081	0.626105	0	3.03146	1	0.00136019	3.12916	0.856861	0	2.67515	1	0	-0.0524601	1	0	-0.455549	1	0	-0.262069	1	0	0.584633	1	0	1.90167	1	0	1.48546	1	0	1.53622	1	0.000867464	2.33898	0.258496	0	2.31652	1	0	0.839737	1	0.00184324	3.57918	1
ENSMUSG00000095115	Itpripl2	0.11227	-0.11496	1	0.0379195	-0.767849	1	0.237021	0.963428	1	0.226917	0.900278	0.815174	0.0429128	-1.45989	1	0.0544077	-1.1847	0.856861	0.0852273	-0.519231	1	0.0737697	-0.820243	0.238203	0.150635	0.332723	0.717463	0.133497	0.121916	1	0.188252	0.665276	0.43575	0.156788	0.357691	1	0.204255	0.763954	1	0.207102	0.784008	0.947499	0.109084	-0.229065	0.890329	0.0316407	-1.9254	0.522654	0.0770342	-0.716932	0.922716	0.0479243	-1.34441	1
ENSMUSG00000076617	Ighm	0	-0.740584	1	0	2.87252	1	0	-0.495075	1	0.329029	8.03962	8.88503e-42	0	-0.826521	1	0	-1.92147	0.856861	0	-1.18283	1	0.000374466	-2.89795	0.0104856	0.00176182	-1.42955	0.165867	0.00098887	-2.08225	0.0614707	0.00111722	-1.66329	0.506674	0.00398614	0.0814861	1	0.00301855	-0.334724	1	0.00312214	-0.283957	1	0.0013012	-1.95695	0.00887349	0	-1.54146	1	0.000658412	-2.00575	0.455834	0	-1.47145	1
ENSMUSG00000021675	F2rl2	0	-0.702781	1	0	2.91032	1	0.00359123	0.555551	1	0.0151278	1.99191	0.677099	0	-0.788719	1	0	-1.88367	0.856861	0	-1.14503	1	0.00561698	0.33283	1	0.00704726	0.712573	0.573939	0.0056036	0.322894	1	0.00111722	-1.62482	0.594891	0.009301	1.17374	1	0.00301855	-0.295905	1	0.007285	0.808301	1	0.00585538	0.398144	0.820476	0	-1.50366	1	0.00197524	-0.941623	1	0.00368648	0.177077	1
ENSMUSG00000062175	Tgif2	0.136545	-0.109329	1	0.0758391	-0.452721	1	0.154423	0.0712117	1	0.0378195	-1.86728	1	0.137321	-0.102862	1	0.21491	0.547223	0.856861	0.145784	-0.0223475	1	0.184612	0.346604	0.729024	0.125089	-0.298658	0.934632	0.125916	-0.282639	1	0.143563	-0.0627972	1	0.104968	-0.512386	1	0.202243	0.460233	1	0.134252	-0.156085	1	0.13771	-0.149339	0.982469	0.232032	0.658413	0.772861	0.186989	0.347996	1	0.184324	0.317672	1
ENSMUSG00000058046	4933430I17Rik	0.0121373	0.550582	1	0.0379195	2.82361	1	0.00718245	0.0470013	1	0.00378195	-0.468726	1	0.00572171	-0.284444	1	0.0163223	0.797749	0.856861	0.0134569	0.605985	1	0.0116084	0.233294	1	0.00910271	-0.169795	1	0.0138442	0.527571	0.715994	0.00335167	-1.48453	0.33949	0.0159446	0.762901	1	0.0140865	0.565797	1	0.00832571	-0.158039	1	0.00997584	-0.0356881	1	0.00703126	-0.250298	1	0.00790094	-0.299027	1	0.0110595	0.317368	1
ENSMUSG00000032714	Syde1	0.22454	0.148692	1	0	-2.48957	1	0.208291	0.0431187	1	0.0151278	-3.45877	0.837021	0.020026	-3.1865	0.554378	0.0911328	-1.1757	0.857412	0.186154	-0.127293	1	0.161769	-0.377384	0.890815	0.243718	0.298809	0.785951	0.239966	0.266496	0.928417	0.32176	0.722606	0.311128	0.204622	0.00504944	1	0.270663	0.42592	1	0.265382	0.395392	1	0.192577	-0.109863	1	0.119531	-0.774324	1	0.142875	-0.544998	1	0.110595	-0.88455	1
ENSMUSG00000020072	Pbld2	0.00910298	-1.07243	1	0	0.533285	1	0.00359123	-1.83185	1	0.00378195	-1.75659	1	0.0486345	1.04657	0.822862	0.0380854	0.66779	0.857412	0.0313995	0.419646	1	0.0370721	0.660659	0.296814	0.0229036	-0.14329	1	0.0263699	0.0919391	1	0.0234617	-0.0792143	1	0.018602	-0.353836	1	0.011068	-1.09951	1	0.0124886	-0.930757	1	0.0260239	0.0686379	1	0.0158203	-0.53648	1	0.0237028	-0.0567185	1	0.0387081	0.701303	1
ENSMUSG00000100632	9430060I03Rik	0.0212403	0.00105351	1	0	0.596075	1	0.0143649	-0.439288	1	0.0264736	0.32182	1	0.0457737	1.02617	0.843423	0.0367252	0.680473	0.857412	0.038128	0.754959	1	0.0359487	0.683267	0.265808	0.0208482	-0.225204	1	0.020107	-0.276539	1	0.0139653	-0.783705	0.89569	0.0252456	0.138785	1	0.0150927	-0.609942	1	0.02914	0.333507	1	0.0260239	0.148014	0.958099	0.0123047	-0.799827	1	0.0118514	-0.999799	0.682768	0.0423946	0.897351	1
ENSMUSG00000060380	C030014I23Rik	0.00910298	0.389477	1	0	1.98231	1	0.00718245	0.213159	1	0	-1.31003	1	0.020026	1.33102	0.766685	0.0149621	0.84905	0.8576	0.00448565	-0.474601	1	0.00711485	-0.345242	1	0.01292	0.618451	0.465211	0.00791096	-0.195642	1	0.00782056	-0.159528	1	0.00664357	-0.227618	1	0.0171051	1.02602	1	0.007285	-0.164218	1	0.00954211	0.0910539	1	0	-2.43168	0.588416	0.00592571	-0.524836	1	0.0110595	0.486526	1
ENSMUSG00000019797	1700021F05Rik	0.148682	0.0113842	1	0.113759	-0.03851	1	0.129284	-0.182946	1	0.143714	-0.0309034	1	0.271781	0.885952	0.779895	0.21491	0.545925	0.8576	0.150269	0.0203	1	0.151284	0.0163939	1	0.13566	-0.166259	1	0.125257	-0.292512	1	0.155853	0.0637621	1	0.12357	-0.275065	1	0.189162	0.357263	1	0.152985	0.0374534	1	0.128168	-0.276325	0.807001	0.174024	0.231603	1	0.198182	0.437896	0.916385	0.188011	0.345535	1
ENSMUSG00000019843	Fyn	1.89645	0.989959	1	0.341276	-1.40508	1	2.80475	1.5668	0.365446	1.17619	0.285555	1	0.843952	-0.198138	1	0.439342	-1.16087	0.8576	0.421651	-1.2086	1	0.566567	-0.846	0.141105	1.05738	0.152477	1	0.771319	-0.368869	0.878553	0.62788	-0.663834	0.781719	0.902197	-0.102836	1	0.800921	-0.282247	1	1.43931	0.604255	1	0.822573	-0.285273	0.754645	3.36797	1.89143	0.00543201	1.51961	0.710793	0.454252	0.960329	-0.00986151	1
ENSMUSG00000086564	Cd101	0.00303433	-0.0625116	1	0	2.54068	1	0	-0.826919	1	0.00756389	0.853202	1	0.00572171	0.446497	1	0.0108815	0.997914	0.8576	0.00224282	-0.504762	1	0.00748931	0.362577	0.968138	0.00587272	-0.0405118	1	0.00692209	0.231578	1	0.00111722	-2.00033	0.254117	0.00398614	-0.258206	1	0.00804945	0.546856	1	0.0104071	0.908191	1	0.00650598	0.113269	1	0.0105469	0.994589	0.875583	0.00395047	-0.482191	1	0.00921621	0.831941	1
ENSMUSG00000073791	Efcab7	0.136545	-0.22284	1	0.113759	-0.149465	1	0.114919	-0.461523	1	0.124804	-0.34281	1	0.194538	0.285116	1	0.232593	0.548596	0.8576	0.204097	0.352827	1	0.184237	0.213504	0.943502	0.153278	-0.0911062	1	0.160527	-0.0130093	1	0.12066	-0.449855	1	0.168747	0.069962	1	0.103637	-0.655276	1	0.155066	-0.0579286	1	0.178047	0.17306	0.882809	0.1125	-0.51754	1	0.161969	0.00428715	1	0.186167	0.216998	1
ENSMUSG00000059552	Trp53	0.603831	0.419318	1	0.265437	-0.637869	1	0.883442	0.975883	1	0.510563	0.174826	1	0.529258	0.226739	1	0.647451	0.531434	0.8576	0.549492	0.282131	1	0.563196	0.354929	0.756683	0.376441	-0.313259	0.872599	0.387637	-0.260536	1	0.366449	-0.332614	1	0.349452	-0.386956	1	0.472905	0.0612577	1	0.418367	-0.122592	1	0.481443	0.104415	0.989798	0.311133	-0.552739	1	0.431918	-0.0775105	1	0.519794	0.200832	1
ENSMUSG00000092564	BC051226	0.0151716	-0.251836	1	0	0.761834	1	0.00718245	-1.01503	1	0.0151278	-0.19701	1	0.020026	0.0830928	1	0.0326446	0.682524	0.8576	0.0156998	-0.273221	1	0.0205956	-0.046005	1	0.0176182	-0.309447	0.971527	0.0220848	0.0638427	1	0.0206686	-0.0254201	1	0.0225882	0.152727	1	0.0372287	0.875402	1	0.01457	-0.484666	1	0.024289	0.233606	0.841593	0.0123047	-0.63185	1	0.0217276	0.0568348	1	0.0221189	0.153279	1
ENSMUSG00000032313	Tmem266	0.00606866	-0.90497	1	0	1.11579	1	0	-2.2518	1	0	-2.17655	1	0.0114434	-0.246525	1	0.0258436	0.715409	0.8576	0.00224282	-1.93588	1	0.0134808	-0.31874	1	0.0120391	-0.518559	0.751516	0.0230736	0.556761	0.60132	0.0268134	0.773078	0.53183	0.0318892	1.02196	1	0.0120742	-0.383961	1	0.00520357	-1.47501	1	0.0151806	-0.164116	1	0.00175782	-2.29451	0.567037	0.0355542	1.22022	0.0706355	0.00737297	-0.891455	1
ENSMUSG00000001946	Esam	0.0151716	-0.0289591	1	0	0.982308	1	1.15278	7.92564	1.12286e-55	0.0378195	1.18335	0.85466	0.00858257	-0.706632	1	0.00408057	-1.80158	0.858331	0.0112141	-0.47121	1	0.00149786	-3.46524	4.33688e-05	0.00381727	-2.3521	0.000481734	0.00494435	-1.95904	0.0114974	0.00335167	-2.33593	0.0579302	0.00531486	-1.51112	1	0.00301855	-2.25264	0.923371	0.007285	-1.18829	1	0.00477105	-2.13181	0.000102016	0.00527345	-1.42157	1	0.00263365	-2.57304	0.0610235	0.00184324	-2.3583	1
ENSMUSG00000060212	Pcnx2	0.00303433	1.59384	1	0	4.17591	1	0.00359123	1.83934	1	0.00378195	1.9146	1	0.00286086	1.5079	1	0.00408057	1.47708	0.858331	0.0089713	2.57081	0.892919	0.000374466	-1.57602	0.45751	0.000880908	-0.914981	0.81223	0.00131849	-0.366406	1	0	-1.96996	0.594891	0.00132871	0.378103	1	0.00704327	2.16353	0.576519	0.00104071	0.0126598	1	0.00281926	0.736945	0.624216	0.00527345	1.85709	0.673145	0.00131682	-0.0671539	1	0	-0.168059	1
ENSMUSG00000053931	Cnn3	1.57785	-0.0206802	1	0.151678	-3.13093	1	2.07932	0.381919	1	0.298774	-2.42036	1	1.25592	-0.353579	1	0.730423	-1.15457	0.858331	1.34121	-0.258588	1	1.44506	-0.163647	1	1.82319	0.224661	0.934863	1.34585	-0.282152	0.997357	1.67416	0.0720345	1	1.30878	-0.297709	1	2.10493	0.416765	1	1.82021	0.195293	1	1.54734	-0.0584678	1	3.60001	1.21537	0.24303	1.75269	0.142134	1	1.17414	-0.454667	1
ENSMUSG00000115263	Gm5089	0.00910298	-0.589962	1	0	1.01282	1	0.00718245	-0.762938	1	0.0302556	0.918091	1	0.00858257	-0.675899	1	0.00544077	-1.44546	0.858331	0.0156998	-0.0183404	1	0.0149786	-0.268555	1	0.0182054	0.0338905	1	0.0260403	0.642007	0.438597	0.0134067	-0.404506	1	0.0212594	0.32735	1	0.011068	-0.609062	1	0.0301807	0.828403	1	0.0223372	0.40461	0.608314	0.00878908	-0.79896	1	0.011193	-0.64855	1	0.0129027	-0.306957	1
ENSMUSG00000087492	Gm15700	0.00303433	1.02993	1	0	3.62198	1	0	0.254381	1	0.00756389	1.95704	0.974253	0	-0.0770645	1	0.00544077	1.23607	0.858331	0	-0.433378	1	0.00187233	-0.467498	1	0.00205545	-0.409746	1	0.00527398	1.09747	0.354115	0.00167584	-0.459761	1	0	-1.20686	1	0	-1.62307	1	0.00312214	0.491828	1	0.00433732	0.794661	0.422513	0	-0.792007	1	0.00329206	0.424699	1	0.00368648	0.905403	1
ENSMUSG00000033033	Calhm2	0.0819268	0.39045	1	0.0758391	0.757043	1	0.0395035	-0.601917	1	0.0642931	0.064091	1	0.0343303	-0.816922	1	0.0938532	0.572941	0.858331	0.0583134	-0.105241	1	0.0494295	-0.425538	0.847964	0.0569654	-0.210163	1	0.0768023	0.289753	0.911763	0.0664748	0.0496172	1	0.0717506	0.17523	1	0.033204	-0.955536	1	0.0676464	0.0837621	1	0.0795898	0.382006	0.503918	0.0421876	-0.576845	1	0.0658412	0.0364687	1	0.0442378	-0.506832	1
ENSMUSG00000097346	Gm26619	0.00606866	2.21051	1	0	4.17591	1	0	0.808317	1	0.00756389	2.53127	0.773293	0	0.476871	1	0.00408057	1.47708	0.858562	0	0.120558	1	0.00187233	0.140185	1	0.00146818	-0.262904	1	0.00197774	0.187734	1	0.00335167	1.03444	1	0.00265743	0.994774	1	0.00100618	-0.0381068	1	0.00208143	0.629331	1	0.00216866	0.267032	1	0	-0.238072	1	0.00131682	-0.0671539	1	0	-0.168059	1
ENSMUSG00000106125	4930512P04Rik	0	3.1174	1	0	6.7305	1	0	3.36291	1	0.00378195	4.63081	0.628273	0	3.03146	1	0.00136019	3.12916	0.859004	0	2.67515	1	0	-0.0524601	1	0.000587272	1.54445	0.823114	0.000329623	0.930576	1	0.000558612	1.77728	1	0	1.90167	1	0	1.48546	1	0	1.53622	1	0	-0.982947	0.834686	0	2.31652	1	0.000658412	2.03238	1	0	2.38653	1
ENSMUSG00000044475	Ascc1	0.145648	-0.381635	1	0.0379195	-1.39846	1	0.154423	-0.293032	1	0.15506	-0.285537	1	0.323277	0.771923	0.886692	0.274759	0.539128	0.859137	0.163726	-0.220981	1	0.17188	-0.180309	1	0.198204	0.0516494	1	0.204367	0.101995	1	0.161997	-0.263226	1	0.249798	0.396473	1	0.181113	-0.0848199	1	0.191491	-0.00117503	1	0.194312	0.0186626	1	0.138867	-0.46517	1	0.197524	0.0440691	1	0.160362	-0.255029	1
ENSMUSG00000031202	Rab39b	0.0333776	0.288732	1	0	0.29379	1	0	-3.07381	1	0	-2.99855	1	0.00286086	-2.40317	0.967199	0.0108815	-1.31352	0.859137	0.038128	0.444192	1	0.0464337	0.761039	0.148277	0.0340618	0.242388	0.934456	0.0329623	0.184254	1	0.0234617	-0.335616	1	0.0318892	0.159659	1	0.0382349	0.415506	1	0.0395471	0.466273	1	0.0258071	-0.240963	0.897199	0.00527345	-2.11394	0.535237	0.0138266	-1.09315	0.513473	0.0552973	0.967861	1
ENSMUSG00000091906	1700099I09Rik	0	1.41696	1	0	5.03006	1	0	1.66247	1	0.0340375	5.67263	1.72879e-06	0	1.33102	1	0.00272038	1.93651	0.859174	0.00448565	2.67515	1	0.000374466	-0.696316	1	0.000293636	-1.09941	0.83232	0	-1.96251	0.557162	0.00167584	1.06107	1	0	0.201225	1	0	-0.214985	1	0	-0.164218	1	0.0013012	0.50248	0.978314	0	0.616078	1	0.000658412	0.19588	1	0	0.68609	1
ENSMUSG00000097650	4921507G05Rik	0	1.41696	1	0	5.03006	1	0	1.66247	1	0	1.73772	1	0	1.33102	1	0.00272038	1.93651	0.859515	0	0.974707	1	0.00262126	1.69961	0.213949	0.000587272	-0.455549	1	0.000659247	-0.262069	1	0.000558612	-0.0592228	1	0	0.201225	1	0	-0.214985	1	0.00104071	0.892366	1	0.00151806	0.769126	0.807001	0.00175782	1.67266	1	0.000658412	0.19588	1	0.00184324	1.74267	1
ENSMUSG00000114150	Gm46367	0.130476	0.478139	1	0.0758391	0.19005	1	0.140058	0.583515	1	0.0416014	-1.09646	1	0.108713	0.214887	1	0.13874	0.563669	0.859858	0.100927	0.101335	1	0.0966121	0.0145215	1	0.079869	-0.302371	0.935912	0.102183	0.10731	1	0.0798815	-0.276798	1	0.110283	0.22185	1	0.0543338	-0.824621	1	0.0936643	-0.0234179	1	0.107132	0.201809	0.833492	0.0878908	-0.105135	1	0.0934945	-0.0324377	1	0.108751	0.205295	1
ENSMUSG00000057137	Tmem140	0.00606866	0.473541	1	0	2.48257	1	0.0143649	1.47538	1	0.0642931	3.53127	0.000352234	0.00572171	0.387604	1	0.0108815	0.936513	0.860837	0.00672847	0.455978	1	0.00674038	0.129378	1	0.00469817	-0.455549	0.928853	0.0056036	-0.16896	1	0.00279306	-1.03008	0.903082	0.0106297	0.901665	1	0.00301855	-0.733713	1	0.00416286	-0.351303	1	0.00628911	-0.0185705	1	0.0123047	1.13661	0.713441	0.00460888	-0.340172	1	0.00184324	-0.851875	1
ENSMUSG00000096921	Gm26822	0	1.41696	1	0	5.03006	1	0	1.66247	1	0	1.73772	1	0	1.33102	1	0.00272038	1.93651	0.860837	0.00448565	2.67515	1	0.00187233	1.14019	0.752924	0.000293636	-1.09941	0.838206	0.000659247	-0.262069	1	0.000558612	-0.0592228	1	0	0.201225	1	0.00100618	0.841599	1	0.00104071	0.892366	1	0.0013012	0.50248	0.980273	0.00175782	1.67266	1	0.00131682	0.839737	1	0.00184324	1.74267	1
ENSMUSG00000044017	Adgrd1	0	-1.14939	1	0	2.46371	1	0	-0.903881	1	0.00378195	0.180777	1	0.0457737	3.0104	0.00220918	0.0108815	0.916614	0.860865	0	-1.59164	1	0.00187233	-1.68667	0.0825752	0.0152691	1.59995	0.00030094	0.00164812	-1.89627	0.0317975	0.00223445	-1.32226	0.600328	0.00132871	-1.35572	1	0.00704327	0.285783	1	0.00208143	-1.12674	1	0.00216866	-1.69344	0.00665301	0.0175782	1.60602	0.265406	0.00987618	0.720796	0.949223	0.0313351	2.45842	0.0264746
ENSMUSG00000021703	Serinc5	0.166888	0.575471	1	0.720471	2.68338	1	0.23343	1.06356	1	0.109676	-0.0185322	1	0.211703	0.921542	0.742332	0.164583	0.554935	0.860865	0.195126	0.803101	1	0.0748931	-0.668195	0.446997	0.122446	0.118025	1	0.106139	-0.120204	1	0.0977571	-0.237286	1	0.143501	0.350177	1	0.066408	-0.791641	1	0.108234	-0.0714608	1	0.0769874	-0.680266	0.155191	0.0984377	-0.199321	1	0.238345	1.17489	0.0201294	0.0884756	-0.351907	1
ENSMUSG00000104677	Gm43376	0.0819268	-0.761748	1	0.0379195	-0.967335	1	0.0610509	-1.15804	1	0.00378195	-4.25967	0.624912	0.0286086	-2.20303	1	0.0625688	-1.18706	0.860865	0.0807417	-0.797956	1	0.111591	-0.391178	0.874893	0.175594	0.358822	0.655839	0.143057	0.00644816	1	0.0960812	-0.602332	1	0.140844	-0.00836818	1	0.135835	-0.0655179	1	0.130089	-0.129453	1	0.220986	0.841482	0.00952848	0.0861329	-0.716465	1	0.129049	-0.148775	1	0.0958486	-0.561066	1
ENSMUSG00000069733	Ube2u	0	-2.36642	1	0	1.24669	1	0	-2.12091	1	0	-2.04565	1	0.00572171	-0.859311	1	0.00408057	-1.53516	0.860865	0.0246711	0.821317	1	0.0131063	-0.217925	1	0.0334745	1.4592	0.000175721	0.0230736	0.717753	0.343506	0.00837918	-0.837431	0.958709	0.00797229	-0.750412	1	0.00704327	-0.969872	1	0.0135293	-0.0868758	1	0.0153975	0.0220714	1	0.00175782	-2.16326	0.708332	0.00395047	-1.81234	0.169842	0.00552973	-1.08515	1
ENSMUSG00000062393	Dgkk	0	-3.14939	1	0	0.463715	1	0.0610509	1.30642	1	0	-2.82862	1	0.0114434	-0.904	1	0.00816115	-1.5088	0.861293	0.0403708	0.699072	1	0.0303317	0.241697	0.966377	0.0132136	-1.08933	0.0966749	0.0135146	-1.03717	0.223164	0.0184342	-0.515256	1	0.0411902	0.709372	1	0.0211298	-0.271859	1	0.106153	2.2171	0.000600828	0.0451081	1.05199	0.00446128	0	-3.95027	0.157652	0.00460888	-2.41056	0.0266866	0.00184324	-2.87791	0.933468
ENSMUSG00000052423	B4galt3	0.157785	0.05009	1	0.265437	0.917121	1	0.129284	-0.229349	1	0.11724	-0.365563	1	0.20026	0.393305	1	0.221711	0.544615	0.861592	0.163726	0.0979219	1	0.13668	-0.198984	1	0.17442	0.20469	0.936157	0.170415	0.161815	1	0.13295	-0.232176	1	0.159446	0.0531714	1	0.139859	-0.144734	1	0.150904	-0.0309269	1	0.138577	-0.195808	0.932957	0.117774	-0.385146	1	0.169212	0.141449	1	0.169578	0.14679	1
ENSMUSG00000059741	Myl3	0	-1.35834	1	0	2.25477	1	0	-1.11283	1	0	-1.03757	1	0	-1.44427	1	0.00136019	-1.53109	0.861755	0.0156998	1.25729	1	0.00898718	0.32461	0.964112	0.0073409	-0.0124975	1	0.0108776	0.645485	0.614014	0.0106136	0.593678	1	0.0212594	1.64928	0.375955	0.00804945	0.245989	1	0.00104071	-1.93138	1	0.00455419	-0.818136	0.315907	0.0246094	1.86586	0.101894	0.00197524	-1.61147	0.401495	0.00921621	0.536864	1
ENSMUSG00000038517	Tbkbp1	0.0121373	-1.65343	1	0	-0.367531	1	0.280116	2.67516	0.0024862	0.0945487	1.07386	0.728669	0	-4.06657	0.376349	0.0190427	-1.23608	0.861999	0.0448565	-0.00399833	1	0.043438	-0.118733	1	0.0569654	0.334797	0.761771	0.0352697	-0.457008	0.854972	0.0435717	-0.103108	1	0.0611209	0.42008	1	0.0754636	0.737616	1	0.0614021	0.424912	1	0.0461925	-0.0277493	1	0.028125	-0.672835	1	0.0250196	-0.921985	0.682768	0.0221189	-0.995179	1
ENSMUSG00000039063	Echdc3	0.00910298	-0.106604	1	0	1.4921	1	0.00359123	-0.870714	1	0.0151278	0.540924	1	0.0228868	1.00171	0.954706	0.0204029	0.771606	0.861999	0.00448565	-0.96871	1	0.00786378	-0.727455	0.588952	0.0229036	1.04088	0.0239961	0.0171404	0.500067	0.743396	0.0117308	-0.0903614	1	0.0132871	0.171272	1	0.00804945	-0.544292	1	0.0104071	-0.194171	1	0.00802404	-0.784868	0.246753	0.0158203	0.443689	1	0.0118514	-0.0620829	1	0.00737297	-0.51071	1
ENSMUSG00000086820	Gm11465	0.00303433	0.609603	1	0	3.20694	1	0.0107737	1.88717	1	0.0151278	2.30066	0.487311	0	-0.492102	1	0.00680096	1.07853	0.861999	0.0179426	2.45275	0.379242	0.00449359	0.326052	1	0.00146818	-1.31353	0.254255	0.00461473	0.359419	1	0.00446889	0.362241	1	0.00265743	-0.00522554	1	0.00100618	-1.02234	1	0.00312214	0.0604884	1	0.00390359	0.0555275	1	0.00351563	0.409627	1	0.00263365	-0.297767	1	0.00184324	-0.121265	1
ENSMUSG00000037697	Ddhd1	0.6099	1.01614	1	0.872149	1.51942	1	0.330393	0.12009	1	0.329029	0.114598	1	0.386216	0.345784	1	0.436622	0.533144	0.862295	0.316238	0.0529916	1	0.282347	-0.131694	1	0.215235	-0.58022	0.436362	0.270621	-0.203413	1	0.322878	0.0832327	1	0.337494	0.147616	1	0.227397	-0.442258	1	0.354884	0.224029	1	0.345034	0.216966	0.823741	0.328711	0.108724	1	0.298919	-0.0363889	1	0.359432	0.24052	1
ENSMUSG00000018581	Dnah11	0.0303433	1.08899	1	0	1.20302	1	0.0143649	0.173081	1	0.0151278	0.24834	1	0.060078	2.04795	0.0920511	0.0244834	0.729113	0.862632	0.0246711	0.776293	1	0.0172254	0.166738	1	0.00763453	-1.12273	0.084506	0.0121961	-0.389181	0.995279	0.0106136	-0.54465	1	0.00398614	-1.61403	1	0.00804945	-0.840475	1	0.007285	-0.963624	1	0.0253733	0.922416	0.0208795	0.00351563	-1.61816	0.94808	0.0177771	0.229239	1	0.0147459	0.0606	1
ENSMUSG00000111368	Gm47889	0.0273089	-0.0525275	1	0	0.220726	1	0.0179561	-0.551978	1	0.0113458	-1.06566	1	0.00286086	-2.47633	0.953401	0.0462465	0.624927	0.862632	0.0426137	0.525399	1	0.0262126	-0.266848	1	0.0184991	-0.834928	0.204372	0.0444992	0.611075	0.371062	0.0217859	-0.523891	1	0.0265743	-0.175659	1	0.0150927	-0.994325	1	0.0197736	-0.613525	1	0.0457587	0.728166	0.0609094	0.0210938	-0.468872	1	0.0362126	0.250487	1	0.0331784	0.160752	1
ENSMUSG00000024293	Esco1	0.169922	-0.661198	1	0.530873	1.01626	1	0.269342	0.00373407	1	0.294992	0.13554	1	0.452015	0.756565	0.892023	0.386294	0.533389	0.862827	0.271382	0.00946121	1	0.234415	-0.233844	1	0.246948	-0.155989	1	0.276884	0.0355133	1	0.294947	0.133407	1	0.349452	0.383101	1	0.214317	-0.347908	1	0.328866	0.294295	1	0.272384	0.00847098	1	0.406055	0.603931	0.826901	0.198182	-0.475728	1	0.206443	-0.391809	1
ENSMUSG00000005802	Slc30a4	0.0879955	-0.640159	1	0.0758391	-0.360934	1	0.140058	0.0248379	1	0.0491653	-1.42602	1	0.595058	2.15621	0.00957567	0.201308	0.545118	0.863391	0.0986843	-0.490765	1	0.128442	-0.143865	1	0.136247	-0.0513302	1	0.123279	-0.213657	1	0.148032	0.084368	1	0.1342	-0.057996	1	0.158977	0.192396	1	0.150904	0.114099	1	0.136626	-0.0505024	1	0.0773439	-0.849395	1	0.138266	-0.0208355	1	0.105065	-0.407438	1
ENSMUSG00000006463	Zdhhc24	0.0394463	0.311884	1	0.151678	2.42307	1	0.0287298	-0.0892212	1	0.0642931	1.00261	0.824987	0.0572171	0.823865	0.968367	0.0503271	0.616485	0.8649	0.0448565	0.467551	1	0.0389444	0.227157	0.958031	0.0302445	-0.191821	1	0.0266995	-0.386316	0.951626	0.0251375	-0.444474	1	0.0292317	-0.170963	1	0.0271669	-0.29403	1	0.0395471	0.25557	1	0.0245059	-0.565798	0.371943	0.0544923	0.737201	0.79943	0.0579402	0.847865	0.283527	0.0442378	0.437929	1
ENSMUSG00000037003	Tns2	0.0364119	-0.176516	1	0.0379195	0.720673	1	0.132875	1.65228	0.412544	0.00378195	-2.57166	1	0.0143043	-1.3878	1	0.0176825	-1.24907	0.8649	0.0650419	0.611931	1	0.0295828	-0.626864	0.55172	0.060489	0.54794	0.326037	0.0276884	-0.741421	0.415917	0.0709437	0.762859	0.339911	0.0358753	-0.26396	1	0.077476	0.8715	0.922485	0.0624429	0.542147	1	0.0503129	0.237383	0.807001	0.0105469	-1.87894	0.621249	0.0177771	-1.32589	0.238526	0.0147459	-1.44354	1
ENSMUSG00000003354	Ccdc65	0	-0.390397	1	0	3.22271	1	0	-0.144889	1	0.00378195	0.946311	1	0.00572171	1.14069	1	0.00680096	1.09521	0.8649	0.0112141	1.83384	1	0.00337019	-0.088084	1	0.00645999	0.959488	0.291314	0.0042851	0.259884	1	0.00502751	0.549009	1	0.00265743	0.0108941	1	0.00100618	-1.0064	1	0.00416286	0.415206	1	0.00260239	-0.586288	0.75985	0.00351563	0.425746	1	0.00131682	-1.05103	1	0.00184324	-0.105323	1
ENSMUSG00000009614	Sardh	0.00606866	0.18666	1	0	2.19912	1	0.0718245	3.3889	0.000430845	0.00378195	-0.0853975	1	0	-1.49992	1	0.00136019	-1.58705	0.864967	0.0179426	1.37747	1	0.00374466	-1.04424	0.361347	0.0102773	0.485557	0.712186	0.0042851	-0.880979	0.522498	0.00335167	-1.09183	0.707877	0.0106297	0.603985	1	0.0100618	0.493676	1	0.00312214	-0.971573	1	0.0125782	0.911012	0.066591	0.00703126	0.1386	1	0.00329206	-1.06715	0.821205	0	-2.14485	1
ENSMUSG00000079242	C730034F03Rik	0.00606866	-0.395672	1	0.0379195	2.62721	1	0.00718245	-0.150164	1	0.0264736	1.3667	0.781284	0.0143043	0.534273	1	0.0190427	0.809981	0.864967	0.00224282	-1.42814	1	0.0153531	0.46334	0.734761	0.00851544	-0.497026	0.818785	0.0118664	0.0404938	1	0.00837918	-0.443273	1	0.0106297	0.00550087	1	0.00905564	-0.253313	1	0.0187329	0.772922	1	0.0119276	0.0365057	1	0.0105469	0.0470566	1	0.0125098	0.15604	1	0.0129027	0.315068	1
ENSMUSG00000057667	Bloc1s3	0.0151716	0.454432	1	0.0379195	2.46371	1	0.0107737	0.105518	1	0	-1.8333	1	0.0286086	1.26689	0.704395	0.0204029	0.736841	0.865377	0.0179426	0.611452	1	0.0157276	0.313109	0.935218	0.0132136	0.0236185	1	0.00857021	-0.65184	0.699288	0.017317	0.465692	1	0.009301	-0.33674	1	0.0191175	0.627474	1	0.0114479	-0.0979842	1	0.00759031	-0.911054	0.121789	0.0246094	1.01884	0.621677	0.0171187	0.449966	1	0.0184324	0.62196	1
ENSMUSG00000017344	Vtn	0	2.79547	1	0	6.40857	1	0	3.04098	1	0.0189097	6.7012	0.012156	0.00286086	3.86153	0.733992	0.00136019	2.76659	0.865495	0	2.35322	1	0	-0.374388	1	0.000293636	0.374526	1	0	-0.583997	1	0	0.262705	1	0	1.57974	1	0	1.16353	1	0	1.21429	1	0.000216866	-0.152872	1	0	1.99459	1	0	0.517809	1	0	2.0646	1
ENSMUSG00000066537	Vmn2r57	0	-0.81334	1	0	2.79976	1	0	-0.567832	1	0	-0.492573	1	0.00286086	0.112597	1	0.00952134	1.09102	0.866583	0.00448565	0.353219	1	0.00449359	-0.13338	1	0.00381727	-0.416379	0.957639	0.00626285	0.373359	1	0.00558612	0.23671	1	0.0119584	1.40341	0.940326	0.00301855	-0.409363	1	0.00832571	0.873257	1	0.00607225	0.320446	0.873176	0.00175782	-0.602346	1	0.00329206	-0.445666	1	0.00552973	0.491712	1
ENSMUSG00000036622	Atp13a2	0.279158	0.767433	1	0.0758391	-0.607492	1	0.111328	-0.549235	1	0.934141	2.56343	0.00206736	0.188816	0.19857	1	0.238034	0.538741	0.866875	0.145784	-0.179816	1	0.149786	-0.171945	1	0.14212	-0.265452	0.971527	0.180304	0.131195	1	0.117867	-0.530582	1	0.179377	0.116453	1	0.130804	-0.355719	1	0.161311	-0.0433359	1	0.1633	-0.0373944	1	0.0966798	-0.779256	1	0.165261	-0.0103261	1	0.156676	-0.0789889	1
ENSMUSG00000038357	Camp	0.00303433	-0.0822749	1	0	2.52105	1	0.00718245	0.758044	1	0.00378195	0.238492	1	0.00858257	0.851551	1	0.0108815	0.977155	0.867489	0.00448565	0.0702845	1	0.00861271	0.566718	0.736928	0.00381727	-0.72501	0.666105	0.0115368	1.08768	0.125079	0.00614473	0.0715638	1	0.00797229	0.559273	1	0.00201236	-1.11941	1	0.00416286	-0.311775	1	0.00628911	0.0291262	1	0.00175782	-0.883155	1	0.00131682	-1.76513	0.496764	0.00737297	0.538533	1
ENSMUSG00000087592	Gm11184	0	3.1174	1	0	6.7305	1	0	3.36291	1	0	3.43816	1	0.00286086	4.22411	0.734932	0.00136019	3.12916	0.868219	0	2.67515	1	0.000374466	1.14019	1	0	-0.455549	1	0.00098887	2.416	0.438298	0.000558612	1.77728	1	0	1.90167	1	0	1.48546	1	0	1.53622	1	0	-0.982947	0.823741	0	2.31652	1	0	0.839737	1	0	2.38653	1
ENSMUSG00000023026	Dip2b	2.05424	0.905071	1	0.379195	-1.46532	1	1.49754	0.437951	1	2.43179	1.14966	0.560996	1.37607	0.315676	1	1.6948	0.636325	0.868219	0.876945	-0.343933	1	0.96687	-0.221392	1	0.882082	-0.379716	0.749567	1.25554	0.208028	1	1.07756	-0.0447384	1	1.11479	0.00777128	1	0.704327	-0.677421	1	0.960579	-0.215308	1	1.13247	0.0379901	1	0.696095	-0.683994	1	1.28061	0.223243	1	1.10226	-0.00905239	1
ENSMUSG00000037143	Cfap61	0.00910298	0.957526	1	0	2.54068	1	0.00359123	0.182997	1	0	-0.75166	1	0	-1.15836	1	0.0108815	0.997914	0.868219	0.00672847	0.515275	1	0.0142297	1.47805	0.0102193	0.00469817	-0.390454	0.998815	0.00461473	-0.399572	1	0.00502751	-0.191471	1	0.00398614	-0.258206	1	0.00503091	-0.0691337	1	0.00208143	-1.04874	1	0.00498792	-0.340499	0.914277	0.0140625	1.37792	0.535844	0.00329206	-0.714852	1	0.0129027	1.26759	1
ENSMUSG00000115320	4930524C18Rik	0	-0.801466	1	0	2.81164	1	0.00359123	0.456015	1	0	-0.480699	1	0	-0.887403	1	0	-1.98235	0.868315	0.0112141	1.40213	1	0.00823824	0.841745	0.413651	0	-4.37441	6.73902e-05	0.00098887	-2.14471	0.0402755	0	-3.33423	0.0408316	0	-2.0172	1	0	-2.43341	1	0	-2.38264	1	0.0013012	-2.02108	0.00562161	0.117774	5.64909	1.72929e-25	0.00526729	0.189483	1	0.0147459	1.73628	0.749188
ENSMUSG00000020638	Cmpk2	0.00910298	2.09503	1	0.227517	6.58366	0.0233856	0.0143649	2.68483	0.644616	0	0.350702	1	0.00286086	0.965371	1	0.00544077	1.25844	0.868445	0.00672847	1.65278	1	0.00337019	0.386825	1	0.00146818	-0.847867	0.818785	0.000659247	-1.7215	0.354413	0.000558612	-1.48146	0.976399	0	-1.1858	1	0.00100618	-0.580634	1	0.00416286	0.85815	1	0.00173493	-0.719912	0.731481	0.00527345	1.29415	0.955169	0.00855935	1.86573	0.0844394	0	-0.700933	1
ENSMUSG00000020448	Rnf185	0.194197	0.241164	1	0.0379195	-1.19171	1	0.258568	0.657155	1	0.113458	-0.519031	1	0.248894	0.601007	1	0.238034	0.539908	0.868445	0.172698	0.0668681	1	0.132561	-0.36542	0.912538	0.163262	-0.0335883	1	0.163164	-0.0336649	1	0.165349	-0.00920731	1	0.188678	0.192714	1	0.161995	-0.0361695	1	0.171718	0.0513382	1	0.168722	0.02262	1	0.221485	0.430221	1	0.152093	-0.136358	1	0.13087	-0.339499	1
ENSMUSG00000116789	Gm49579	0	2.94747	1	0	6.56058	1	0	3.19298	1	0	3.26824	1	0	2.86153	1	0.00136019	2.93651	0.868591	0	2.50522	1	0	-0.222385	1	0.000293636	0.544451	1	0	-0.431994	1	0	0.414708	1	0	1.73174	1	0	1.31553	1	0	1.3663	1	0.00108433	2.60202	0.193318	0	2.14659	1	0.000658412	1.83974	1	0	2.21661	1
ENSMUSG00000026094	Stk17b	0.106201	0.750104	1	0.189598	1.74941	1	0.0466859	-0.38816	1	0.69966	3.59362	1.02507e-07	0.0944082	0.579764	1	0.0272038	-1.22288	0.868655	0.0403708	-0.630555	1	0.0629102	-0.0535268	1	0.0534417	-0.32679	0.92773	0.0461473	-0.554015	0.685758	0.057537	-0.184569	1	0.0239169	-1.40404	1	0.0593647	-0.121382	1	0.0551579	-0.228527	1	0.080891	0.399041	0.471641	0.0527345	-0.271351	1	0.0414799	-0.670038	1	0.0405513	-0.639693	1
ENSMUSG00000115729	Gm48957	0.00303433	-0.959418	1	0	1.64835	1	0	-1.71924	1	0	-1.64398	1	0.0114434	0.292692	1	0.00272038	-1.54999	0.868694	0.00224282	-1.40167	1	0.00524252	-1.15119	0.228171	0.0255463	1.48032	0.00025284	0.01747	0.724634	0.393623	0.0161997	0.572661	1	0.0119584	0.19017	1	0.0100618	-0.0830192	1	0.0124886	0.219853	1	0.00477105	-1.41939	0.0086173	0.00175782	-1.7603	0.919721	0.0131682	0.260511	1	0.00921621	-0.0837899	1
ENSMUSG00000097740	E030044B06Rik	0	0.0299346	1	0	3.64304	1	0	0.275443	1	0.00756389	1.97873	0.968806	0.00286086	0.965371	1	0.00544077	1.25844	0.86875	0.00672847	1.65278	1	0.00411912	0.699612	0.825383	0.00352363	0.437535	0.992486	0.00131849	-0.940141	0.859024	0.00223445	-0.0934386	1	0.00265743	0.442233	1	0.00402473	0.807383	1	0.00208143	0.0767902	1	0.00216866	-0.381496	0.94473	0.00527345	1.29415	0.955169	0.00197524	-0.182631	1	0.00368648	0.927098	1
ENSMUSG00000029204	Rhoh	0	-1.51923	1	0	2.09388	1	0.00718245	0.325816	1	0.397104	6.6115	5.71951e-30	0	-1.60516	1	0.00136019	-1.69284	0.86875	0	-1.96148	1	0.000374466	-3.68182	0.000228995	0.0041109	-1.08004	0.264464	0.00296661	-1.51	0.120204	0.00223445	-1.70077	0.333489	0.00132871	-1.72769	1	0.00503091	-0.529495	1	0.00104071	-2.09313	1	0.00260239	-1.8294	0.00333993	0.0246094	1.69203	0.200828	0.0151435	0.965268	0.496911	0.0110595	0.601428	1
ENSMUSG00000021798	Ldb3	0	-3.31931	1	0	0.29379	1	0	-3.07381	1	0.00378195	-1.99646	1	0.0143043	-0.809842	1	0.00816115	-1.6803	0.868896	0.0246711	-0.153519	1	0.00524252	-2.55284	0.000373763	0.0073409	-2.13881	0.00041653	0.00955908	-1.73022	0.0159152	0.0128481	-1.21842	0.578281	0.0571347	1.0168	0.998763	0.00804945	-1.76458	1	0.00208143	-3.31136	0.213981	0.00477105	-2.84955	2.68921e-08	0.841993	6.48194	6.98772e-52	0.00263365	-3.2667	0.00483827	0.0368648	0.384385	1
ENSMUSG00000018589	Glra2	0	3.1174	1	0	6.7305	1	0	3.36291	1	0.00378195	4.63081	0.635883	0	3.03146	1	0.00136019	3.12916	0.86907	0	2.67515	1	0	-0.0524601	1	0.000880908	2.22252	0.418539	0	-0.262069	1	0	0.584633	1	0	1.90167	1	0	1.48546	1	0	1.53622	1	0.000433732	1.01705	0.978344	0	2.31652	1	0	0.839737	1	0	2.38653	1
ENSMUSG00000093387	Gm20732	0.209369	0.149636	1	0.530873	1.52235	1	0.179561	-0.0679568	1	0.506781	1.4395	0.341583	0.163069	-0.21155	1	0.272038	0.534318	0.869745	0.242225	0.359187	1	0.182365	-0.0741	1	0.144469	-0.460661	0.662763	0.181623	-0.0824329	1	0.150825	-0.362505	1	0.200636	0.0798072	1	0.137847	-0.480496	1	0.1457	-0.397699	1	0.205155	0.129487	0.962102	0.323438	0.789231	0.601922	0.217934	0.206698	1	0.235935	0.320274	1
ENSMUSG00000003418	St8sia6	0	-2.89383	1	0	0.719274	1	0.0143649	-0.315166	1	0.0113458	-0.564651	1	0.766709	6.14873	4.50012e-35	0.0340048	0.697374	0.869765	0.00224282	-2.33328	1	0.00861271	-1.41294	0.0764909	0.00792817	-1.58189	0.0108875	0.00889983	-1.3884	0.0689774	0.00223445	-3.09344	0.0027513	0.00265743	-2.519	0.856193	0.0140865	-0.579198	1	0.0249771	0.237563	1	0.0123614	-0.967316	0.102736	0.00527345	-1.6863	1	0.0177771	-0.286599	1	0.0110595	-0.800468	1
ENSMUSG00000105489	Gm38562	0	-0.801466	1	0	2.81164	1	0	-0.555958	1	0	-0.480699	1	0	-0.887403	1	0	-1.98235	0.869765	0.00448565	0.365291	1	0	-3.97132	0.00113159	0.00264272	-0.940976	0.479839	0.0112072	1.42427	0.0218768	0.0195514	2.32829	6.4243e-05	0.0146159	1.70527	0.554962	0.0120742	1.41771	0.831457	0	-2.38264	1	0.00346986	-0.609729	0.65989	0.00175782	-0.590373	1	0	-3.07913	0.0902374	0	-1.53233	1
ENSMUSG00000110547	Gm29773	0	-0.437191	1	0	3.17591	1	0.00718245	1.42431	1	0	-0.116424	1	0	-0.523129	1	0	-1.61808	0.869845	0	-0.879442	1	0.00187233	-0.943231	0.651468	0.00117454	-1.62547	0.11852	0.00164812	-1.15284	0.488374	0.000558612	-1.95453	0.339911	0.00531486	0.73174	1	0.00301855	-0.0223395	1	0.00208143	-0.402378	1	0.00173493	-1.23929	0.163451	0.0878908	5.52951	8.11238e-24	0.00460888	0.396793	1	0.00368648	0.447931	1
ENSMUSG00000107008	Gm2762	0	-0.437191	1	0	3.17591	1	0	-0.191683	1	0	-0.116424	1	0	-0.523129	1	0	-1.61808	0.869845	0.00224282	0.135988	1	0.00524252	0.532502	0.883695	0.00293636	-0.388435	0.971527	0.00659247	0.920795	0.409696	0.00782056	1.1696	0.436143	0.00132871	-0.637494	1	0.00100618	-1.0537	1	0.00416286	0.366297	1	0.00433732	0.199917	0.993494	0	-1.23807	1	0.00395047	0.18766	1	0.00368648	0.447931	1
ENSMUSG00000021718	4933425L06Rik	0	3.1174	1	0	6.7305	1	0	3.36291	1	0	3.43816	1	0	3.03146	1	0.00136019	3.12916	0.869883	0	2.67515	1	0	-0.0524601	1	0.000293636	0.737096	1	0.000329623	0.930576	1	0	0.584633	1	0.00132871	3.09431	1	0.00100618	2.6781	1	0	1.53622	1	0.000216866	0.209698	1	0	2.31652	1	0.000658412	2.03238	1	0	2.38653	1
ENSMUSG00000032177	Pde4a	0.0242746	0.423136	1	0	0.841758	1	0.111328	2.57174	0.0155126	0.13615	2.87283	0.00146583	0	-2.85728	0.840944	0.00680096	-1.35197	0.870046	0.0134569	-0.387863	1	0.0101106	-1.04924	0.18001	0.0317127	0.796935	0.0924449	0.0214255	0.106368	1	0.0184342	-0.112539	1	0.0225882	0.23554	1	0.0211298	0.12152	1	0.021855	0.172286	1	0.0127951	-0.773024	0.177262	0.00703126	-1.23807	1	0.0184355	-0.103182	1	0.00737297	-1.16806	1
ENSMUSG00000072812	Ahnak2	0.0121373	1.50859	1	0	2.75322	1	0.0143649	1.7541	1	0.00378195	0.47238	1	0	-0.94582	1	0.00952134	1.0417	0.870046	0.00448565	0.305913	1	0.000748931	-2.42169	0.0171618	0.0126263	1.62884	0.000675188	0.0042851	-0.274893	1	0.00279306	-0.749267	1	0	-2.07561	1	0.0120742	1.353	0.844893	0.0114479	1.27569	1	0.00346986	-0.676844	0.529766	0	-1.66076	1	0.00329206	-0.494164	1	0	-1.59075	1
ENSMUSG00000058354	Krt6a	0	3.1174	1	0	6.7305	1	0	3.36291	1	0	3.43816	1	0.0143043	7.03146	8.47129e-06	0.00136019	3.12916	0.870224	0	2.67515	1	0	-0.0524601	1	0	-0.455549	1	0	-0.262069	1	0	0.584633	1	0	1.90167	1	0	1.48546	1	0	1.53622	1	0.000216866	0.209698	1	0	2.31652	1	0	0.839737	1	0	2.38653	1
ENSMUSG00000005355	Casp14	0	3.1174	1	0	6.7305	1	0	3.36291	1	0	3.43816	1	0.0114434	6.35339	0.00032148	0.00136019	3.12916	0.870224	0	2.67515	1	0	-0.0524601	1	0.000587272	1.54445	0.82129	0	-0.262069	1	0	0.584633	1	0	1.90167	1	0	1.48546	1	0	1.53622	1	0	-0.982947	0.814543	0	2.31652	1	0	0.839737	1	0	2.38653	1
ENSMUSG00000024725	Ostf1	0.179025	0.878993	1	0.113759	0.54997	1	0.617691	2.72607	0.00104222	1.02869	3.52811	1.44422e-07	0.480624	2.3582	0.00278269	0.14282	0.54874	0.870224	0.0313995	-1.59164	1	0.0370721	-1.52819	0.00328622	0.0977808	-0.0311226	1	0.070869	-0.549525	0.670337	0.199983	1.13143	0.0184922	0.0876952	-0.173076	1	0.0845193	-0.234437	1	0.0478729	-1.06274	1	0.0455419	-1.30761	0.000385263	0.0509766	-0.940871	1	0.0375295	-1.44885	0.123625	0.060827	-0.687769	1
ENSMUSG00000044786	Zfp36	0.0212403	0.416958	1	0	1.00599	1	0.0215474	0.466357	1	0.518127	5.38682	8.21459e-21	0.0543563	1.69518	0.288511	0.00544077	-1.45237	0.870224	0.0112141	-0.44725	1	0.011234	-0.716649	0.589521	0.0158563	-0.201667	1	0.00857021	-1.14018	0.166715	0.017317	-0.0300765	1	0.0106297	-0.625377	1	0.0160989	-0.095967	1	0.0187329	0.122371	1	0.00867464	-1.2066	0.0188175	0.0105469	-0.580031	1	0.00987618	-0.832689	1	0	-3.33798	0.702281
ENSMUSG00000019790	Stxbp5	0.409634	-0.563944	1	0.530873	-0.143865	1	0.621282	0.0409776	1	0.869848	0.530962	1	1.50195	1.34246	0.303871	0.855561	0.518902	0.870224	0.520335	-0.219411	1	0.48718	-0.348901	0.863047	0.51445	-0.271111	0.928853	0.572226	-0.0927278	1	0.604977	-0.000550957	1	0.665686	0.142738	1	0.389392	-0.657152	1	0.681668	0.179743	1	0.530021	-0.235246	0.833143	0.834962	0.478108	0.963163	1.03041	0.839737	0.243545	0.470027	-0.369818	1
ENSMUSG00000089875	Etohd2	0.00910298	0.198534	1	0	1.79386	1	0.0143649	0.771944	1	0.0226917	1.34465	0.830566	0.0286086	1.61437	0.458606	0.0163223	0.772767	0.870224	0.0112141	0.353219	1	0.011234	0.153543	1	0.0105709	0.0465449	1	0.00955908	-0.110066	1	0.00726195	-0.465993	1	0.00265743	-1.43818	1	0.00503091	-0.836473	1	0.00832571	-0.182596	1	0.00975897	-0.103241	1	0.0123047	0.4217	1	0.0151435	0.630283	0.899381	0.0110595	0.293018	1
ENSMUSG00000045691	Thtpa	0.0394463	0.627836	1	0.0379195	1.40632	1	0.0215474	-0.142622	1	0.0264736	0.127552	1	0.0629388	1.2789	0.513843	0.0408057	0.633322	0.870224	0.0269139	0.0763783	1	0.0228424	-0.280658	1	0.0364109	0.493427	0.495994	0.0214255	-0.390102	0.951524	0.0296064	0.137397	1	0.0239169	-0.13581	1	0.0321978	0.277184	1	0.0239364	-0.152611	1	0.0208191	-0.475791	0.545722	0.0228516	-0.173044	1	0.0309453	0.207953	1	0.0331784	0.349055	1
ENSMUSG00000111200	Gm33728	0	3.1174	1	0	6.7305	1	0	3.36291	1	0	3.43816	1	0.00286086	4.22411	0.73629	0.00136019	3.12916	0.870224	0	2.67515	1	0.000374466	1.14019	1	0.000293636	0.737096	1	0	-0.262069	1	0	0.584633	1	0	1.90167	1	0	1.48546	1	0.00104071	2.72887	1	0	-0.982947	0.814543	0	2.31652	1	0.000658412	2.03238	1	0.00184324	3.57918	1
ENSMUSG00000002057	Foxn1	0	3.1174	1	0	6.7305	1	0	3.36291	1	0	3.43816	1	0.00286086	4.22411	0.73629	0.00136019	3.12916	0.870224	0	2.67515	1	0	-0.0524601	1	0.000587272	1.54445	0.82129	0.000329623	0.930576	1	0	0.584633	1	0	1.90167	1	0	1.48546	1	0	1.53622	1	0	-0.982947	0.814543	0	2.31652	1	0.00131682	2.83974	0.54244	0	2.38653	1
ENSMUSG00000086258	Gm15239	0	3.1174	1	0	6.7305	1	0	3.36291	1	0	3.43816	1	0.00286086	4.22411	0.73629	0.00136019	3.12916	0.870224	0	2.67515	1	0	-0.0524601	1	0.000293636	0.737096	1	0.000329623	0.930576	1	0.000558612	1.77728	1	0.00132871	3.09431	1	0	1.48546	1	0	1.53622	1	0.000216866	0.209698	1	0	2.31652	1	0	0.839737	1	0	2.38653	1
ENSMUSG00000002881	Nab1	0.179025	0.451588	1	0.0379195	-0.869412	1	0.294481	1.17618	0.902092	0.381977	1.55792	0.267029	0.246034	0.914548	0.74183	0.190427	0.542248	0.870224	0.121113	-0.11856	1	0.105599	-0.370815	0.91044	0.114224	-0.255487	0.985935	0.115039	-0.239218	1	0.205569	0.693731	0.381355	0.116927	-0.1815	1	0.155958	0.244358	1	0.190451	0.547043	1	0.114072	-0.273884	0.814543	0.0580079	-1.18098	1	0.113905	-0.234989	1	0.0645135	-1.02757	1
ENSMUSG00000045822	Zswim3	0.0273089	-0.599593	1	0.227517	2.49483	1	0.032321	-0.354085	1	0.071857	0.734953	1	0.0858257	0.975828	0.788057	0.0666494	0.597376	0.870224	0.0605563	0.468481	1	0.0445614	-0.0251527	1	0.0352363	-0.414737	0.81741	0.0491139	0.13386	1	0.0379856	-0.262492	1	0.0597922	0.436542	1	0.0281731	-0.669188	1	0.0343436	-0.38194	1	0.0524816	0.264146	0.763823	0.0439454	0.000148739	1	0.0348958	-0.382656	1	0.053454	0.282193	1
ENSMUSG00000037971	1110032A03Rik	0.0879955	0.158555	1	0.0758391	0.429005	1	0.0538684	-0.513611	1	0.0756389	-0.042193	1	0.148764	0.91154	0.791486	0.116976	0.55848	0.870224	0.0717704	-0.143871	1	0.0943653	0.248417	0.915233	0.0889717	0.155754	1	0.0758134	-0.111626	1	0.0798815	-0.0202287	1	0.0783942	-0.0337947	1	0.0865316	0.107422	1	0.07285	-0.147712	1	0.0724333	-0.203184	0.931465	0.0773439	-0.0457188	1	0.0572818	-0.521011	1	0.0921621	0.20955	1
ENSMUSG00000059173	Pde1a	0.00303433	-2.92152	1	0	-0.309788	1	0	-3.67738	1	0	-3.60213	1	0	-4.00883	0.974605	0.0122417	-1.76946	0.870224	0.00448565	-2.77744	1	0.00149786	-4.76533	9.46114e-09	0.0261336	-0.876586	0.35414	0.0263699	-0.848515	0.547085	0.130157	1.77552	0.000701304	0.0172733	-1.31335	1	0.114705	1.45596	0.472108	0.420449	3.85593	6.9045e-15	0.0158312	-1.71013	0.000729035	0.00703126	-2.39635	0.794703	0.0158019	-1.52343	0.424409	0.00368648	-3.06605	1
ENSMUSG00000023911	Flywch2	0.0637209	-0.372998	1	0.0379195	-0.23384	1	0.0251386	-1.5971	1	0.0567292	-0.516032	1	0.13446	0.685685	0.996132	0.123777	0.56223	0.870224	0.0650419	-0.361943	1	0.0958632	0.185808	0.988488	0.10013	0.267075	0.862416	0.0679024	-0.376742	0.948375	0.0782056	-0.136126	1	0.0903526	0.0950571	1	0.156964	0.932236	0.801971	0.124886	0.579336	1	0.0713489	-0.322257	0.749085	0.0597657	-0.494513	1	0.0599155	-0.534547	1	0.0847891	0.00964264	1
ENSMUSG00000085177	Gm11209	0	3.1174	1	0	6.7305	1	0.00718245	5.36291	0.139483	0	3.43816	1	0	3.03146	1	0.00136019	3.12916	0.870224	0	2.67515	1	0	-0.0524601	1	0	-0.455549	1	0	-0.262069	1	0	0.584633	1	0.00132871	3.09431	1	0	1.48546	1	0.00104071	2.72887	1	0.000216866	0.209698	1	0	2.31652	1	0	0.839737	1	0.00184324	3.57918	1
ENSMUSG00000115902	AC113595.1	0	3.1174	1	0	6.7305	1	0.00718245	5.36291	0.139483	0	3.43816	1	0	3.03146	1	0.00136019	3.12916	0.870224	0	2.67515	1	0	-0.0524601	1	0	-0.455549	1	0.000329623	0.930576	1	0	0.584633	1	0	1.90167	1	0	1.48546	1	0.00104071	2.72887	1	0.000216866	0.209698	1	0	2.31652	1	0.000658412	2.03238	1	0	2.38653	1
ENSMUSG00000113880	A030005L19Rik	0.00303433	1.56281	1	0	4.14554	1	0	0.777943	1	0.00378195	1.88358	1	0.00286086	1.47687	1	0.00408057	1.44466	0.870224	0.00224282	1.12056	1	0.00224679	0.362577	1	0.00146818	-0.296852	1	0.00329623	0.949435	0.744573	0.000558612	-0.969956	1	0.00132871	0.347076	1	0.00201236	0.546856	1	0.00312214	1.04437	1	0.00151806	-0.340499	0.970983	0	-0.268445	1	0.00131682	-0.0988628	1	0.00552973	1.89468	1
ENSMUSG00000101224	Gm28209	0	3.1174	1	0	6.7305	1	0	3.36291	1	0	3.43816	1	0	3.03146	1	0.00136019	3.12916	0.870224	0	2.67515	1	0	-0.0524601	1	0	-0.455549	1	0	-0.262069	1	0	0.584633	1	0	1.90167	1	0	1.48546	1	0	1.53622	1	0.000433732	1.01705	0.975703	0.00351563	4.31652	0.161024	0.00131682	2.83974	0.54244	0	2.38653	1
ENSMUSG00000042046	Dstyk	0.236678	-0.280778	1	0.265437	0.0132533	1	0.211882	-0.436268	1	0.143714	-0.987025	1	0.308972	0.104199	1	0.410778	0.527066	0.870224	0.313995	0.126229	1	0.239284	-0.305598	0.973629	0.256931	-0.198924	1	0.362256	0.379228	0.777585	0.333491	0.223673	1	0.370711	0.373183	1	0.223372	-0.38408	1	0.244568	-0.24869	1	0.275203	-0.0901864	1	0.367383	0.357454	1	0.300236	0.05809	1	0.235935	-0.293332	1
ENSMUSG00000099964	Gm29514	0	3.1174	1	0	6.7305	1	0	3.36291	1	0	3.43816	1	0	3.03146	1	0.00136019	3.12916	0.870224	0	2.67515	1	0	-0.0524601	1	0.000293636	0.737096	1	0	-0.262069	1	0	0.584633	1	0	1.90167	1	0.00201236	3.48546	0.881053	0.00104071	2.72887	1	0.000433732	1.01705	0.975703	0	2.31652	1	0	0.839737	1	0	2.38653	1
ENSMUSG00000038209	Itln1	0	3.1174	1	0	6.7305	1	0	3.36291	1	0.00378195	4.63081	0.638594	0	3.03146	1	0.00136019	3.12916	0.870224	0	2.67515	1	0	-0.0524601	1	0.000880908	2.22252	0.406998	0	-0.262069	1	0.000558612	1.77728	1	0	1.90167	1	0	1.48546	1	0	1.53622	1	0.000216866	0.209698	1	0	2.31652	1	0	0.839737	1	0	2.38653	1
ENSMUSG00000085656	Gm13180	0.00303433	4.31004	1	0	6.7305	1	0	3.36291	1	0	3.43816	1	0	3.03146	1	0.00136019	3.12916	0.870224	0	2.67515	1	0	-0.0524601	1	0.000587272	1.54445	0.82129	0.000329623	0.930576	1	0	0.584633	1	0	1.90167	1	0	1.48546	1	0.00104071	2.72887	1	0.000216866	0.209698	1	0	2.31652	1	0	0.839737	1	0	2.38653	1
ENSMUSG00000100747	1700084E18Rik	0	-0.836799	1	0	2.7763	1	0.00718245	1.01713	1	0.00378195	0.49565	1	0.00858257	1.1126	1	0.00952134	1.06615	0.870224	0.00672847	0.756283	1	0.00524252	0.0730708	1	0.00587272	0.236328	1	0.0042851	-0.24913	1	0.00391028	-0.285731	1	0.00531486	0.316703	1	0.00804945	0.797399	1	0.00520357	0.226367	1	0.00498792	-0.0561956	1	0.00527345	0.397654	1	0.00592571	0.316175	1	0.00184324	-0.555984	1
ENSMUSG00000086671	Gm13618	0	3.1174	1	0	6.7305	1	0.00359123	4.55555	1	0	3.43816	1	0	3.03146	1	0.00136019	3.12916	0.870224	0	2.67515	1	0	-0.0524601	1	0	-0.455549	1	0.000659247	1.73793	0.854972	0	0.584633	1	0	1.90167	1	0	1.48546	1	0.00104071	2.72887	1	0.000433732	1.01705	0.976588	0	2.31652	1	0	0.839737	1	0	2.38653	1
ENSMUSG00000079324	4932414N04Rik	0.00303433	4.31004	1	0	6.7305	1	0	3.36291	1	0	3.43816	1	0	3.03146	1	0.00136019	3.12916	0.870224	0.00224282	3.86779	1	0	-0.0524601	1	0	-0.455549	1	0	-0.262069	1	0.000558612	1.77728	1	0	1.90167	1	0	1.48546	1	0.00104071	2.72887	1	0.000433732	1.01705	0.975703	0	2.31652	1	0	0.839737	1	0	2.38653	1
ENSMUSG00000087267	4933427J07Rik	0	3.1174	1	0	6.7305	1	0	3.36291	1	0	3.43816	1	0	3.03146	1	0.00136019	3.12916	0.870224	0	2.67515	1	0	-0.0524601	1	0.000293636	0.737096	1	0.00164812	3.73793	0.0179321	0	0.584633	1	0	1.90167	1	0	1.48546	1	0	1.53622	1	0	-0.982947	0.814543	0	2.31652	1	0	0.839737	1	0	2.38653	1
ENSMUSG00000037818	Abhd18	0.13351	0.208905	1	0.265437	1.31054	1	0.0825982	-0.463643	1	0.124804	0.119422	1	0.148764	0.363311	1	0.168664	0.545295	0.870224	0.100927	-0.201103	1	0.0797612	-0.618194	0.51806	0.102185	-0.236684	1	0.0992167	-0.279873	1	0.118426	0.0115729	1	0.162103	0.486078	1	0.0905564	-0.382333	1	0.152985	0.401379	1	0.121445	0.0541728	1	0.330469	1.5574	0.041864	0.118514	0.013715	1	0.105065	-0.148879	1
ENSMUSG00000094487	Gm21958	0	-0.421761	1	0	3.19134	1	0.00718245	1.44007	1	0.00378195	0.914602	1	0.00286086	0.507898	1	0.00680096	1.06204	0.870224	0	-0.864012	1	0.00262126	-0.478725	1	0.0041109	0.147561	1	0.00230736	-0.688334	0.870458	0.00391028	0.158369	1	0.00265743	-0.0211671	1	0.00201236	-0.437377	1	0.00520357	0.661753	1	0.00650598	0.99397	0.140072	0.00351563	0.393685	1	0.00329206	-0.0347324	1	0.00368648	0.463698	1
ENSMUSG00000104543	Gm6602	0	3.1174	1	0	6.7305	1	0	3.36291	1	0	3.43816	1	0	3.03146	1	0.00136019	3.12916	0.870224	0	2.67515	1	0	-0.0524601	1	0	-0.455549	1	0.000659247	1.73793	0.854972	0	0.584633	1	0	1.90167	1	0	1.48546	1	0	1.53622	1	0.000433732	1.01705	0.975703	0	2.31652	1	0.00131682	2.83974	0.54244	0	2.38653	1
ENSMUSG00000105652	4930519L02Rik	0	3.1174	1	0	6.7305	1	0	3.36291	1	0	3.43816	1	0	3.03146	1	0.00136019	3.12916	0.870224	0	2.67515	1	0.000374466	1.14019	1	0	-0.455549	1	0	-0.262069	1	0	0.584633	1	0	1.90167	1	0.00100618	2.6781	1	0	1.53622	1	0.000216866	0.209698	1	0.00351563	4.31652	0.161024	0.000658412	2.03238	1	0	2.38653	1
ENSMUSG00000028635	Edn2	0	3.1174	1	0	6.7305	1	0	3.36291	1	0	3.43816	1	0	3.03146	1	0.00136019	3.12916	0.870224	0.0089713	5.99707	0.00363655	0	-0.0524601	1	0	-0.455549	1	0.000329623	0.930576	1	0.000558612	1.77728	1	0	1.90167	1	0	1.48546	1	0	1.53622	1	0	-0.982947	0.814543	0	2.31652	1	0	0.839737	1	0	2.38653	1
ENSMUSG00000028813	CK137956	0	3.1174	1	0	6.7305	1	0	3.36291	1	0	3.43816	1	0	3.03146	1	0.00136019	3.12916	0.870224	0.00224282	3.86779	1	0	-0.0524601	1	0.000293636	0.737096	1	0	-0.262069	1	0.000558612	1.77728	1	0.00132871	3.09431	1	0	1.48546	1	0.00104071	2.72887	1	0.000216866	0.209698	1	0	2.31652	1	0	0.839737	1	0	2.38653	1
ENSMUSG00000062478	Ctrc	0	2.94747	1	0	6.56058	1	0	3.19298	1	0	3.26824	1	0	2.86153	1	0.00136019	2.93651	0.870224	0	2.50522	1	0.0011234	2.36258	0.430416	0	-0.625474	1	0.000329623	0.737931	1	0	0.414708	1	0	1.73174	1	0	1.31553	1	0.00104071	2.53622	1	0	-1.15287	0.883442	0	2.14659	1	0.00131682	2.61734	0.70481	0	2.21661	1
ENSMUSG00000087198	Tmem274	0	0.00887301	1	0	3.62198	1	0	0.254381	1	0.00378195	1.3507	1	0.00286086	0.943997	1	0.00544077	1.23607	0.870224	0	-0.433378	1	0.00411912	0.674521	0.813061	0.00234909	-0.216362	1	0.00296661	0.152969	1	0.00223445	-0.115806	1	0.00398614	0.857271	1	0.00201236	0.00432846	1	0.00104071	-0.551241	1	0.00281926	0.0170534	1	0.00527345	1.27212	0.964419	0.00329206	0.424699	1	0.00552973	1.34214	1
ENSMUSG00000029647	Pan3	1.58392	-0.00402214	1	2.35101	0.537582	1	1.8028	0.184441	1	2.14436	0.437609	1	1.76801	0.156978	1	2.41706	0.631069	0.870224	1.50718	-0.0765218	1	1.47764	-0.115529	1	1.37128	-0.243627	0.960621	1.71833	0.133001	1	1.30994	-0.297363	1	1.70076	0.102984	1	0.97499	-0.72697	1	1.56107	-0.0248759	1	1.76421	0.193476	0.862081	1.15137	-0.472738	1	1.79022	0.186828	1	1.43773	-0.146119	1
ENSMUSG00000054594	Oscar	0	0.562809	1	0	4.17591	1	0.00718245	2.45602	1	0	0.883576	1	0	0.476871	1	0.00408057	1.47708	0.870224	0.00224282	1.15158	1	0.000748931	-0.959351	0.864068	0.000880908	-0.914981	0.837417	0.0042851	1.45782	0.230363	0.00111722	-0.322257	1	0.00265743	0.994774	1	0.00100618	-0.0381068	1	0.00208143	0.629331	1	0.00195179	0.0910539	1	0.00527345	1.85709	0.703029	0.000658412	-0.683825	1	0.00368648	1.47964	1
ENSMUSG00000078776	9530053A07Rik	0	3.1174	1	0	6.7305	1	0	3.36291	1	0	3.43816	1	0	3.03146	1	0.00136019	3.12916	0.870224	0	2.67515	1	0.000374466	1.14019	1	0.000293636	0.737096	1	0.000659247	1.73793	0.854972	0	0.584633	1	0	1.90167	1	0	1.48546	1	0	1.53622	1	0.000433732	1.01705	0.975703	0	2.31652	1	0	0.839737	1	0	2.38653	1
ENSMUSG00000118462	AC151602.1	0	3.1174	1	0	6.7305	1	0	3.36291	1	0	3.43816	1	0	3.03146	1	0.00136019	3.12916	0.870224	0	2.67515	1	0	-0.0524601	1	0.000880908	2.22252	0.406998	0	-0.262069	1	0	0.584633	1	0	1.90167	1	0	1.48546	1	0.00104071	2.72887	1	0.000216866	0.209698	1	0	2.31652	1	0.000658412	2.03238	1	0	2.38653	1
ENSMUSG00000030711	Sult1a1	0	-0.859882	1	0	2.75322	1	0.0107737	1.42039	1	0.00378195	0.47238	1	0.00858257	1.08895	1	0.00952134	1.0417	0.870224	0.00672847	0.732632	1	0.00748931	0.611937	0.688471	0.00381727	-0.468373	0.92773	0.00857021	0.848962	0.450293	0.00502751	0.0361967	1	0.00265743	-0.467569	1	0.00201236	-0.883779	1	0.00416286	-0.0725875	1	0.00563852	0.128085	1	0.00175782	-0.649267	1	0.00197524	-1.10278	0.929046	0.00368648	0.0172962	1
ENSMUSG00000091154	Proscos	0	3.1174	1	0	6.7305	1	0	3.36291	1	0	3.43816	1	0	3.03146	1	0.00136019	3.12916	0.870224	0	2.67515	1	0.000374466	1.14019	1	0.000587272	1.54445	0.82129	0	-0.262069	1	0.000558612	1.77728	1	0	1.90167	1	0	1.48546	1	0.00104071	2.72887	1	0	-0.982947	0.814543	0	2.31652	1	0.000658412	2.03238	1	0	2.38653	1
ENSMUSG00000071104	Ccdc110	0	3.1174	1	0	6.7305	1	0	3.36291	1	0	3.43816	1	0	3.03146	1	0.00136019	3.12916	0.870224	0	2.67515	1	0.000374466	1.14019	1	0.000293636	0.737096	1	0.000659247	1.73793	0.854972	0	0.584633	1	0	1.90167	1	0	1.48546	1	0	1.53622	1	0.000216866	0.209698	1	0	2.31652	1	0	0.839737	1	0.00184324	3.57918	1
ENSMUSG00000110000	Gm33501	0	3.1174	1	0	6.7305	1	0	3.36291	1	0	3.43816	1	0	3.03146	1	0.00136019	3.12916	0.870224	0.00224282	3.86779	1	0.000374466	1.14019	1	0.000293636	0.737096	1	0	-0.262069	1	0	0.584633	1	0.00132871	3.09431	1	0	1.48546	1	0	1.53622	1	0.000433732	1.01705	0.975703	0	2.31652	1	0	0.839737	1	0	2.38653	1
ENSMUSG00000000792	Slc5a5	0	0.562809	1	0	4.17591	1	0	0.808317	1	0	0.883576	1	0	0.476871	1	0.00408057	1.47708	0.870224	0.00448565	1.76826	1	0.00262126	0.625612	0.954847	0.000293636	-1.97911	0.243788	0.000659247	-1.16896	0.798428	0.00391028	1.26271	0.682072	0.00132871	0.378103	1	0.00100618	-0.0381068	1	0.00208143	0.629331	1	0.00173493	-0.0984239	1	0.0175782	3.5665	0.00256598	0.00131682	-0.0671539	1	0	-0.168059	1
ENSMUSG00000031901	Dus2	0.0970985	-0.454298	1	0.265437	1.10297	1	0.0610509	-1.09014	1	0.113458	-0.224648	1	0.145904	0.124569	1	0.194507	0.542289	0.870224	0.105413	-0.34907	1	0.0921186	-0.618314	0.516205	0.13889	0.0355193	1	0.167778	0.35399	0.784591	0.14077	0.0563684	1	0.168747	0.329912	1	0.0915625	-0.579698	1	0.149863	0.152458	1	0.137276	0.015916	1	0.163477	0.283329	1	0.145509	0.107653	1	0.0995351	-0.438053	1
ENSMUSG00000062309	Rpp25	0.00303433	1.56281	1	0	4.14554	1	0	0.777943	1	0	0.853202	1	0.00286086	1.47687	1	0.00408057	1.44466	0.870224	0.0134569	3.09018	0.174649	0.00224679	0.362577	1	0	-3.04051	0.0276247	0.000659247	-1.20067	0.644312	0	-2.00033	0.594891	0.00132871	0.347076	1	0.00704327	2.1279	0.576519	0.00104071	-0.0183671	1	0.00412045	1.481	0.0409114	0	-0.268445	1	0	-1.74523	0.855817	0	-0.198432	1
ENSMUSG00000101608	Gm28652	0	3.1174	1	0	6.7305	1	0	3.36291	1	0	3.43816	1	0	3.03146	1	0.00136019	3.12916	0.870224	0	2.67515	1	0.000374466	1.14019	1	0	-0.455549	1	0	-0.262069	1	0.00223445	3.90656	0.0328595	0	1.90167	1	0	1.48546	1	0	1.53622	1	0.000216866	0.209698	1	0	2.31652	1	0	0.839737	1	0	2.38653	1
ENSMUSG00000089935	Gm16343	0	0.562809	1	0	4.17591	1	0	0.808317	1	0	0.883576	1	0.00286086	1.5079	1	0.00408057	1.47708	0.870224	0.00224282	1.15158	1	0.00374466	1.19752	0.386304	0.00146818	-0.262904	1	0.00230736	0.416003	1	0.00167584	0.125202	1	0.00265743	0.994774	1	0.00201236	0.578565	1	0.00208143	0.629331	1	0.00108433	-0.790302	0.724493	0.00175782	0.792955	1	0.00197524	0.380305	1	0.00184324	0.862968	1
ENSMUSG00000092218	Gm20529	0	3.1174	1	0	6.7305	1	0	3.36291	1	0	3.43816	1	0	3.03146	1	0.00136019	3.12916	0.870224	0	2.67515	1	0.000748931	1.94754	0.688471	0.000293636	0.737096	1	0.000329623	0.930576	1	0.000558612	1.77728	1	0	1.90167	1	0.00100618	2.6781	1	0	1.53622	1	0	-0.982947	0.814543	0	2.31652	1	0	0.839737	1	0	2.38653	1
ENSMUSG00000111598	Gm47095	0	3.1174	1	0	6.7305	1	0	3.36291	1	0	3.43816	1	0	3.03146	1	0.00136019	3.12916	0.870224	0.00224282	3.86779	1	0	-0.0524601	1	0.000293636	0.737096	1	0.000329623	0.930576	1	0.000558612	1.77728	1	0	1.90167	1	0	1.48546	1	0	1.53622	1	0.000216866	0.209698	1	0	2.31652	1	0.000658412	2.03238	1	0	2.38653	1
ENSMUSG00000069456	Rdh16	0.00303433	4.31004	1	0	6.7305	1	0	3.36291	1	0	3.43816	1	0	3.03146	1	0.00136019	3.12916	0.870224	0	2.67515	1	0	-0.0524601	1	0.000587272	1.54445	0.82129	0.000659247	1.73793	0.854972	0	0.584633	1	0	1.90167	1	0	1.48546	1	0	1.53622	1	0.000216866	0.209698	1	0	2.31652	1	0	0.839737	1	0	2.38653	1
ENSMUSG00000009075	Cabp7	0	3.1174	1	0	6.7305	1	0	3.36291	1	0	3.43816	1	0	3.03146	1	0.00136019	3.12916	0.870224	0	2.67515	1	0.000374466	1.14019	1	0	-0.455549	1	0	-0.262069	1	0.00111722	2.58463	0.693569	0	1.90167	1	0.00100618	2.6781	1	0	1.53622	1	0	-0.982947	0.816743	0.00351563	4.31652	0.166504	0	0.839737	1	0	2.38653	1
ENSMUSG00000087322	Gm16075	0	3.1174	1	0	6.7305	1	0	3.36291	1	0	3.43816	1	0	3.03146	1	0.00136019	3.12916	0.870224	0	2.67515	1	0.000374466	1.14019	1	0.000293636	0.737096	1	0.000329623	0.930576	1	0	0.584633	1	0	1.90167	1	0	1.48546	1	0.00104071	2.72887	1	0.000433732	1.01705	0.976468	0	2.31652	1	0	0.839737	1	0	2.38653	1
ENSMUSG00000086617	Gm11635	0	3.1174	1	0	6.7305	1	0	3.36291	1	0	3.43816	1	0	3.03146	1	0.00136019	3.12916	0.870224	0	2.67515	1	0.000374466	1.14019	1	0	-0.455549	1	0.000659247	1.73793	0.854972	0.000558612	1.77728	1	0	1.90167	1	0	1.48546	1	0	1.53622	1	0.000433732	1.01705	0.975703	0	2.31652	1	0	0.839737	1	0	2.38653	1
ENSMUSG00000078635	1700028N14Rik	0	3.1174	1	0	6.7305	1	0	3.36291	1	0	3.43816	1	0	3.03146	1	0.00136019	3.12916	0.870224	0	2.67515	1	0	-0.0524601	1	0.000880908	2.22252	0.406998	0.000329623	0.930576	1	0	0.584633	1	0	1.90167	1	0	1.48546	1	0.00104071	2.72887	1	0.000216866	0.209698	1	0	2.31652	1	0	0.839737	1	0	2.38653	1
ENSMUSG00000086794	Gm11642	0	3.1174	1	0	6.7305	1	0	3.36291	1	0	3.43816	1	0	3.03146	1	0.00136019	3.12916	0.870224	0	2.67515	1	0	-0.0524601	1	0.000293636	0.737096	1	0	-0.262069	1	0	0.584633	1	0	1.90167	1	0.00100618	2.6781	1	0	1.53622	1	0.000433732	1.01705	0.975703	0	2.31652	1	0.00131682	2.83974	0.54244	0	2.38653	1
ENSMUSG00000113586	Gm48606	0.00303433	4.31004	1	0	6.7305	1	0	3.36291	1	0	3.43816	1	0	3.03146	1	0.00136019	3.12916	0.870224	0	2.67515	1	0	-0.0524601	1	0.000293636	0.737096	1	0	-0.262069	1	0.000558612	1.77728	1	0	1.90167	1	0.00100618	2.6781	1	0.00104071	2.72887	1	0	-0.982947	0.814543	0.00175782	3.50916	0.776176	0	0.839737	1	0	2.38653	1
ENSMUSG00000009569	Mrtfb	0.452115	-0.506703	1	0.0758391	-2.55172	1	0.983996	0.625514	1	0.434924	-0.560086	1	0.815344	0.351734	1	0.905888	0.516449	0.870224	0.592106	-0.116667	1	0.556456	-0.230555	1	0.628968	-0.0343275	1	0.738357	0.234749	1	0.631231	-0.0259314	1	0.733451	0.199721	1	0.549375	-0.232829	1	0.607777	-0.081354	1	0.705682	0.172384	0.897199	0.323438	-1.0016	1	0.538581	-0.268711	1	0.46634	-0.467528	1
ENSMUSG00000116830	Gm49714	0	3.1174	1	0	6.7305	1	0	3.36291	1	0	3.43816	1	0	3.03146	1	0.00136019	3.12916	0.870224	0	2.67515	1	0	-0.0524601	1	0.000293636	0.737096	1	0.000659247	1.73793	0.854972	0.00111722	2.58463	0.694931	0	1.90167	1	0	1.48546	1	0	1.53622	1	0.000216866	0.209698	1	0	2.31652	1	0	0.839737	1	0	2.38653	1
ENSMUSG00000103985	Gm37446	0	3.1174	1	0	6.7305	1	0	3.36291	1	0	3.43816	1	0	3.03146	1	0.00136019	3.12916	0.870224	0	2.67515	1	0	-0.0524601	1	0.000587272	1.54445	0.82129	0	-0.262069	1	0	0.584633	1	0	1.90167	1	0	1.48546	1	0	1.53622	1	0.000650598	1.69513	0.552266	0.00175782	3.50916	0.776176	0	0.839737	1	0	2.38653	1
ENSMUSG00000067229	Cyp2c66	0.00303433	4.31004	1	0	6.7305	1	0	3.36291	1	0	3.43816	1	0	3.03146	1	0.00136019	3.12916	0.870224	0.00224282	3.86779	1	0.000374466	1.14019	1	0.000293636	0.737096	1	0	-0.262069	1	0	0.584633	1	0	1.90167	1	0	1.48546	1	0	1.53622	1	0	-0.982947	0.814543	0	2.31652	1	0.000658412	2.03238	1	0.00184324	3.57918	1
ENSMUSG00000001333	Sync	0.0121373	-0.782262	1	0	0.49928	1	0.00718245	-1.27854	1	0.0151278	-0.461495	1	0.00286086	-2.19736	1	0.00952134	-1.27781	0.870224	0.0089713	-1.22451	1	0.0198467	-0.395605	0.925487	0.0252527	-0.0210345	1	0.0240625	-0.0970097	1	0.0184342	-0.477651	1	0.0172733	-0.490652	1	0.0160989	-0.619375	1	0.0114479	-1.08339	1	0.0255902	-0.00400825	1	0.207422	3.29546	3.67958e-10	0.0269949	0.102771	1	0.0294919	0.2817	1
ENSMUSG00000033196	Myh2	0	-0.452458	1	0	3.16065	1	0	-0.20695	1	0	-0.131691	1	0	-0.538396	1	0	-1.63334	0.870224	0.00448565	0.72095	1	0	-3.62232	0.00349734	0	-4.0254	0.000277378	0.000659247	-2.21627	0.0478869	0	-2.98522	0.0834814	0	-1.66819	1	0.00100618	-1.06913	1	0	-2.03363	1	0.000216866	-3.53754	4.31866e-05	0.138867	7.63845	1.55723e-48	0.00197524	-0.683825	1	0.0110595	1.71815	0.895684
ENSMUSG00000054013	Tmem179	0.00303433	0.562809	1	0	3.16065	1	0	-0.20695	1	0	-0.131691	1	0	-0.538396	1	0	-1.63334	0.870224	0.00448565	0.72095	1	0.0011234	-1.57602	0.213061	0.00851544	1.40695	0.017017	0.00296661	-0.366406	1	0.00502751	0.480297	1	0.00398614	0.378103	1	0.00804945	1.21244	1	0.00312214	0.0126598	1	0.00108433	-1.88984	0.014218	0	-1.25334	1	0.0138266	2.08971	0.00239065	0.00184324	-0.168059	1
ENSMUSG00000031217	Efnb1	0.191163	-1.66006	1	0.0379195	-3.05332	1	0.0502772	-3.51269	1	0.0529473	-3.43743	0.833976	0.211703	-1.51605	1	0.277479	-1.14691	0.870224	0.390252	-0.639653	1	0.547469	-0.163797	1	0.741724	0.348438	0.716075	0.973048	0.820752	0.052945	0.844621	0.527495	0.807546	0.625825	0.0493868	1	0.605721	0.000476994	1	0.661894	0.134016	1	0.598767	-0.0210908	1	0.179297	-1.77043	0.587421	0.274558	-1.19353	0.251518	0.219346	-1.47828	1
ENSMUSG00000026469	Xpr1	0.376257	-0.171699	1	0.720471	0.782134	1	0.639238	0.599832	1	0.711006	0.755003	0.900469	0.240312	-0.819922	1	0.602565	0.523915	0.870224	0.58762	0.479697	1	0.510397	0.301823	0.852903	0.297747	-0.585441	0.364088	0.390274	-0.140683	1	0.278747	-0.648027	0.96675	0.48631	0.202587	1	0.348139	-0.297491	1	0.368413	-0.212632	1	0.562767	0.524657	0.216412	0.337501	-0.335835	1	0.356201	-0.270099	1	0.269113	-0.665428	1
ENSMUSG00000030669	Calca	0.00606866	1.6149	1	0	3.60122	1	0	0.233623	1	0	0.308881	1	0	-0.097823	1	0.00544077	1.21405	0.870224	0.00224282	0.566622	1	0.0011234	-1.11855	0.588401	0.00176182	-0.648194	0.865453	0.000659247	-1.76457	0.223164	0.00167584	-0.481456	1	0	-1.22762	1	0	-1.64383	1	0.00208143	0.0337215	1	0.00303612	0.116589	1	0.00527345	1.25043	0.970774	0.0190939	3.38908	1.22182e-08	0	-0.742753	1
ENSMUSG00000010047	Hyal2	0.345913	-0.0019948	1	0.0758391	-1.66949	1	0.391444	0.178481	1	0.0983306	-1.78762	1	0.328998	-0.0752609	1	0.492389	0.520917	0.870224	0.453051	0.391568	1	0.415657	0.29225	0.868346	0.336213	-0.0588585	1	0.356982	0.0415922	1	0.274278	-0.368049	1	0.23784	-0.559587	1	0.224379	-0.652268	1	0.323662	-0.107264	1	0.361082	0.0654853	1	0.219727	-0.669099	1	0.385829	0.159861	1	0.479243	0.476143	1
ENSMUSG00000116718	Gm49668	0.00303433	-0.121007	1	0	2.48257	1	0.00359123	0.124501	1	0.00378195	0.19976	1	0	-1.21647	1	0.0108815	0.936513	0.870224	0.0134569	1.29268	1	0.0101106	0.789111	0.394003	0.00616635	-0.0295407	1	0.00857021	0.515539	0.855311	0.00446889	-0.415367	1	0.009301	0.721756	1	0.00301855	-0.733713	1	0.00312214	-0.682947	1	0.00520478	-0.33909	0.888742	0.00527345	0.0973488	1	0.00460888	-0.340172	1	0.00921621	0.77182	1
ENSMUSG00000097030	Gm26693	0.00303433	-1.65739	1	0	0.952424	1	0.00718245	-0.823621	1	0.0113458	-0.33002	1	0.0114434	-0.411483	1	0.028564	0.688586	0.870224	0.0224282	0.389744	1	0.0198467	0.10997	1	0.0117454	-0.738242	0.395758	0.0194478	0.074966	1	0.0150825	-0.294512	1	0.0345466	0.966555	1	0.011068	-0.671049	1	0.01457	-0.288207	1	0.0268914	0.68363	0.137778	0.00703126	-1.12643	1	0.0190939	0.0671472	1	0.0184324	0.101128	1
ENSMUSG00000031174	Rpgr	0.166888	-0.644391	1	0.0758391	-1.26621	1	0.0969631	-1.40552	1	0.0907667	-1.49446	1	0.271781	0.0568064	1	0.372693	0.523608	0.871213	0.307267	0.234127	1	0.261377	-0.0111103	1	0.246361	-0.111174	1	0.276554	0.0823066	1	0.253051	-0.0602394	1	0.36141	0.477737	1	0.240477	-0.132441	1	0.258097	-0.0263578	1	0.287998	0.163158	0.913808	0.19336	-0.445094	1	0.232419	-0.189262	1	0.254367	-0.0438323	1
ENSMUSG00000086433	Rsf1os1	0.145648	-0.210407	1	0.0758391	-0.643814	1	0.0861894	-0.944523	1	0.0794209	-1.05478	1	0.145904	-0.209515	1	0.243474	0.534685	0.871789	0.143541	-0.239124	1	0.167012	-0.0370474	1	0.141239	-0.317035	0.92773	0.200081	0.264332	0.936298	0.15306	-0.169282	1	0.154131	-0.145342	1	0.112692	-0.613229	1	0.181084	0.0918576	1	0.206673	0.349321	0.581373	0.145899	-0.220794	1	0.173162	0.0226561	1	0.156676	-0.116094	1
ENSMUSG00000016758	Bik	0.0121373	1.91576	1	0	3.14554	1	0.122102	5.53799	2.11067e-15	0.0189097	2.51533	0.275859	0.0114434	1.82983	0.696208	0	-1.64845	0.872745	0.00224282	0.105291	1	0.00187233	-0.975292	0.577222	0.000880908	-1.99471	0.0383303	0.00230736	-0.737802	0.814865	0.00111722	-1.38499	0.706195	0.00132871	-0.668191	1	0.00301855	-0.0537037	1	0.00520357	0.61339	1	0.00216866	-0.94978	0.352188	0.00175782	-0.253338	1	0.00395047	0.155239	1	0.00737297	1.1849	1
ENSMUSG00000041141	Pnmal1	0.00303433	0.547542	1	0.0379195	4.16065	1	0	-0.222057	1	0	-0.146798	1	0	-0.553503	1	0	-1.64845	0.872745	0.00672847	1.13599	1	0.00561698	0.60769	0.825676	0.00381727	-0.0232339	1	0.0042851	0.170247	1	0.00111722	-1.38499	0.706195	0.00531486	0.700031	1	0.00704327	1.00972	1	0.007285	1.06049	1	0.00151806	-1.45868	0.0681462	0.019336	2.49209	0.0188578	0.00263365	-0.361897	1	0.0129027	1.9108	0.606994
ENSMUSG00000054072	Iigp1	0	-0.77742	1	0	2.83568	1	0	-0.531912	1	0	-0.456653	1	0	-0.863358	1	0	-1.9583	0.872745	0	-1.21967	1	0.00299573	-0.676951	0.867786	0.000587272	-2.74095	0.00382979	0.000329623	-3.14471	0.00456114	0	-3.31018	0.0606697	0.00132871	-0.980978	1	0	-2.40936	1	0.00104071	-1.34642	1	0.00108433	-2.23087	0.00335049	0.0123047	1.50916	0.49601	0.0474056	4.47497	9.42986e-21	0.0387081	3.23125	0.000774998
ENSMUSG00000055632	Hmcn2	0.00606866	1.6149	1	0	3.60122	1	0	0.233623	1	0	0.308881	1	0.00286086	0.922936	1	0.00544077	1.21405	0.872972	0	-0.454136	1	0.00299573	0.163269	1	0.00323	0.24677	1	0.00395548	0.58039	0.978174	0.00391028	0.607353	1	0.00531486	1.1792	1	0.00301855	0.419366	1	0.00208143	0.0337215	1	0.00238553	-0.280627	0.966772	0.00175782	0.207993	1	0.00197524	-0.226353	1	0	-0.742753	1
ENSMUSG00000070280	Slc22a14	0.0485492	-0.232892	1	0.151678	1.60225	1	0.0538684	-0.0758862	1	0.0453834	-0.303303	1	0.0657997	0.18597	1	0.0870523	0.571941	0.873443	0.0650419	0.157871	1	0.0411912	-0.594551	0.589653	0.0434581	-0.529852	0.596011	0.0754838	0.386204	0.761471	0.054744	-0.135844	1	0.0597922	0.0179592	1	0.0342102	-0.804169	1	0.0457914	-0.380255	1	0.0767706	0.45393	0.36784	0.0439454	-0.411403	1	0.0790094	0.433294	0.983684	0.0589837	0.00991129	1
ENSMUSG00000097635	Gm26826	0.00303433	-1.43335	1	0	1.17591	1	0.0107737	-0.180126	1	0.0642931	2.12025	0.128537	0.0429128	1.5356	0.40688	0.0244834	0.700625	0.873553	0.0179426	0.32151	1	0.016102	0.0275932	1	0.0182054	0.22711	0.971527	0.01747	0.157428	1	0.0128481	-0.293929	1	0.0239169	0.665777	1	0.022136	0.541412	1	0.0176921	0.218307	1	0.0101927	-0.759928	0.219313	0.00351563	-1.64541	0.886913	0.011193	-0.478178	1	0.0165892	0.188822	1
ENSMUSG00000024969	Mark2	0.58866	-0.125068	1	0.644632	0.0334372	1	0.635647	-0.0128172	1	0.73748	0.203176	1	1.86528	1.57807	0.146834	0.905888	0.515136	0.873837	0.580892	-0.145916	1	0.552337	-0.243837	0.9985	0.552329	-0.252242	0.949753	0.658588	0.0412157	1	0.643521	0.00280237	1	0.623167	-0.0444884	1	0.544344	-0.247879	1	0.598411	-0.10593	1	0.667947	0.070232	1	0.595899	-0.109649	1	0.647219	0.0116905	1	0.560345	-0.199811	1
ENSMUSG00000000184	Ccnd2	1.84184	-0.380507	1	0.379195	-2.57149	1	1.71302	-0.485468	1	0.597548	-2.00652	1	2.73498	0.197195	1	3.62899	0.627917	0.873837	1.13038	-1.09325	1	2.29173	-0.066212	1	3.11401	0.460946	0.459371	1.90193	-0.370945	0.873657	3.37066	0.54796	0.743692	2.397	0.00539052	1	4.87696	1.09865	0.605912	2.80889	0.245131	1	1.84206	-0.452854	0.428642	0.588868	-2.04412	0.407938	1.45575	-0.75222	0.682874	2.31695	-0.0452183	1
ENSMUSG00000003545	Fosb	0.00606866	-0.677018	1	0	1.34248	1	0.00718245	-0.43151	1	0.166406	3.74514	2.21335e-06	0.00858257	-0.343579	1	0.00408057	-1.43853	0.874094	0.0179426	0.491925	1	0.0142297	0.018623	1	0.0190863	0.512029	0.571443	0.00922946	-0.666183	0.692454	0.00782056	-0.834906	0.989292	0.0265743	0.994774	1	0.0130804	-0.0381068	1	0.00832571	-0.647	1	0.0166987	0.291228	0.807001	0	-3.0715	0.35844	0.00329206	-1.94162	0.139757	0.00737297	-0.662229	1
ENSMUSG00000030839	Sergef	0.175991	0.300468	1	0.151678	0.329622	1	0.0861894	-0.707484	1	0.25339	0.829964	0.86452	0.143043	0.000846951	1	0.206749	0.535689	0.874147	0.152512	0.0884428	1	0.128067	-0.2012	1	0.134779	-0.12428	1	0.179315	0.356368	0.780915	0.168701	0.238156	1	0.158117	0.135688	1	0.101624	-0.522919	1	0.134252	-0.109852	1	0.124047	-0.277936	0.807001	0.0914064	-0.657735	1	0.158019	0.134241	1	0.184324	0.363503	1
ENSMUSG00000100599	1700120C14Rik	0.0212403	-0.181811	1	0.0758391	2.00485	1	0.0179561	-0.355913	1	0.0189097	-0.280654	1	0.0429128	0.750689	1	0.0408057	0.645157	0.874147	0.0224282	-0.157743	1	0.0318296	0.26528	0.935218	0.0184991	-0.620456	0.516627	0.0263699	-0.0437525	1	0.0178756	-0.611764	1	0.0146159	-0.803391	1	0.0201236	-0.391354	1	0.0197736	-0.413313	1	0.0351323	0.473998	0.407019	0.0246094	-0.0596804	1	0.0368711	0.490232	0.94999	0.0368648	0.509721	1
ENSMUSG00000087424	5730405O15Rik	0	-1.63749	1	0	1.97561	1	0.0107737	0.628196	1	0.00378195	-0.310028	1	0.00858257	0.29675	1	0.0149621	0.841995	0.874147	0.0112141	0.53901	1	0.00823824	-0.128811	1	0.0117454	0.442571	0.774712	0.0098887	0.152969	1	0.00837918	-0.0664183	1	0.0146159	0.807147	1	0.0100618	0.258386	1	0.01457	0.784901	1	0.00802404	-0.218835	0.963681	0.00527345	-0.418192	1	0.00395047	-1.06715	0.812904	0.00737297	-0.0194623	1
ENSMUSG00000016346	Kcnq2	0	-0.728093	1	0	2.88501	1	0.00359123	0.530016	1	0	-0.407326	1	0	-0.81403	1	0	-1.90898	0.874147	0.00224282	-0.157743	1	0.00411912	-0.167937	1	0.00499181	0.0996658	1	0.0148331	2.13221	5.36282e-05	0.00726195	0.719563	1	0.00797229	0.940836	1	0.00603709	0.524626	1	0.00104071	-1.29667	1	0.00195179	-1.38894	0.0998387	0	-1.52897	1	0.00197524	-0.967618	1	0.00184324	-0.44636	1
ENSMUSG00000020473	Aebp1	0.100133	-0.734719	1	0.113759	-0.220055	1	0.0646421	-1.33424	1	0.0264736	-2.51093	1	0.0143043	-3.3334	0.515634	0.0761707	-1.1617	0.87429	0.403708	1.29044	0.788482	0.117208	-0.590729	0.548815	0.310373	1.08775	0.00103494	0.1925	0.208697	1	0.248024	0.602165	0.559358	0.184691	0.130836	1	0.158977	-0.0945841	1	0.184206	0.126259	1	0.133589	-0.42161	0.551192	0.0210938	-2.93031	0.119897	0.081643	-1.10024	0.370653	0.0626702	-1.4234	1
ENSMUSG00000053219	Raet1e	0.0394463	0.343552	1	0	0.125022	1	0.0287298	-0.0577564	1	0.158842	2.33891	0.021108	0.0514954	0.707635	1	0.0489669	0.608748	0.87429	0.0313995	0.00272127	1	0.0209701	-0.717422	0.449345	0.0358236	0.127216	1	0.0415326	0.375677	0.814194	0.0351925	0.100818	1	0.027903	-0.204957	1	0.0271669	-0.261779	1	0.065565	1.05241	0.54876	0.0264577	-0.400182	0.644798	0.00703126	-1.95961	0.607329	0.0164603	-1.01824	0.593068	0.0331784	0.0627049	1
ENSMUSG00000068587	Mgam	0	-1.38245	1	0	2.23066	1	0	-1.13694	1	0	-1.06168	1	0	-1.46839	1	0.00136019	-1.55534	0.87429	0.0156998	1.2322	1	0	-4.55231	3.72873e-05	0.00146818	-2.33002	0.00193673	0.00098887	-2.7378	0.00153522	0.00335167	-1.05922	0.815918	0.00132871	-1.59019	1	0	-3.01439	0.667017	0.00624429	-0.107634	1	0.00238553	-1.80738	0.00277624	0.0738282	3.62384	7.07359e-09	0.0638659	4.06213	3.37655e-22	0.00184324	-1.10532	1
ENSMUSG00000053477	Tcf4	3.93856	-1.60383	1	0.379195	-4.88124	1	11.9049	0.00437772	1	3.83868	-1.63905	1	4.35994	-1.45717	1	6.43235	-0.902102	0.87429	3.66478	-1.71242	1	7.30096	-0.766721	0.211218	9.77778	-0.31763	0.859116	17.6101	0.683076	0.168786	24.1181	1.15734	0.0134814	24.8682	1.12403	0.592751	11.0791	-0.100119	1	8.72014	-0.457697	1	10.9977	-0.130513	0.977547	9.37443	-0.345497	1	9.90449	-0.273555	1	6.07348	-0.980832	1
ENSMUSG00000024818	Slc25a45	0.00910298	1.6096	1	0	3.17591	1	0.0754158	4.63251	5.11523e-08	0.200443	6.8355	4.16634e-28	0	-0.523129	1	0	-1.61808	0.874426	0	-0.879442	1	0	-3.60705	0.00545364	0.00176182	-1.10763	0.390428	0.00098887	-1.76986	0.132643	0.000558612	-1.95453	0.35139	0	-1.65292	1	0.00100618	-1.0537	1	0.00104071	-1.00294	1	0.000216866	-3.52211	7.19662e-05	0	-1.23807	1	0.00197524	-0.668058	1	0	-1.16806	1
ENSMUSG00000003436	Dll3	0.00303433	0.562809	1	0	3.16065	1	0	-0.20695	1	0	-0.131691	1	0	-0.538396	1	0	-1.63334	0.874426	0	-0.894709	1	0.00486805	0.397343	1	0.00822181	1.33634	0.0267078	0.00494435	0.416003	1	0.00558612	0.634674	1	0.00265743	-0.0525313	1	0.00905564	1.38112	0.923698	0.00312214	0.0126598	1	0.0013012	-1.65133	0.0381258	0.00527345	0.792955	1	0.00263365	-0.34613	1	0	-1.18333	1
ENSMUSG00000106194	Gm43569	0.0637209	-0.057982	1	0	-0.92324	1	0.0502772	-0.371352	1	0.0226917	-1.40284	1	0.0514954	-0.358143	1	0.099294	0.559127	0.874426	0.0784989	0.22302	1	0.0760165	0.160534	1	0.0581399	-0.28347	0.967089	0.089328	0.437377	0.659074	0.0659162	-0.0645473	1	0.0664357	-0.0341644	1	0.0301855	-1.18697	1	0.0603614	-0.181977	1	0.0804573	0.280088	0.70945	0.028125	-1.23536	1	0.0572818	-0.274479	1	0.0755729	0.162299	1
ENSMUSG00000098729	Gm27200	0.00303433	1.00887	1	0	3.60122	1	0.00359123	1.25438	1	0	0.308881	1	0.0171651	2.83881	0.128244	0.00544077	1.21405	0.874461	0.00672847	1.60906	1	0.00299573	0.163269	1	0.00176182	-0.648194	0.880513	0.0056036	1.17994	0.312092	0.00167584	-0.481456	1	0.00398614	0.835576	1	0.00100618	-0.623069	1	0.00208143	0.0337215	1	0.00195179	-0.591756	0.781564	0.00175782	0.207993	1	0.00263365	0.117271	1	0	-0.742753	1
ENSMUSG00000097408	Gm26831	0	-1.35834	1	0	2.25477	1	0	-1.11283	1	0	-1.03757	1	0.00286086	-0.436146	1	0.0122417	0.857562	0.874461	0.0224282	1.74226	0.988545	0.00936164	0.390592	0.91044	0.0108645	0.652827	0.503883	0.00692209	-0.0972581	1	0.0111722	0.67317	0.987154	0.00398614	-0.549546	1	0.00905564	0.406504	1	0.00104071	-1.93138	1	0.00672285	-0.182619	1	0.00175782	-1.15109	1	0.00460888	-0.578116	1	0.00368648	-0.487939	1
ENSMUSG00000037847	Nmrk1	0.0455149	-0.76601	1	0.0758391	0.422162	1	0.0754158	-0.05648	1	0.0907667	0.205504	1	0.160208	1.0126	0.681856	0.116976	0.55132	0.874462	0.0201854	-1.89091	1	0.0202211	-2.12441	3.66658e-05	0.0851544	0.0729011	1	0.100535	0.352365	0.814601	0.280982	2.10967	7.76125e-09	0.09301	0.210634	1	0.077476	-0.0644035	1	0.05828	-0.482637	1	0.055084	-0.676844	0.173684	0.0351563	-1.17075	1	0.0322622	-1.37361	0.175536	0.0221189	-1.79873	1
ENSMUSG00000108267	Gm44190	0.0121373	1.18194	1	0	2.43588	1	0.00359123	0.0775034	1	0	-0.856456	1	0.00572171	0.340298	1	0.0108815	0.88727	0.874462	0.0089713	0.739687	1	0.00674038	0.0765264	1	0.00704726	0.133024	1	0.00494435	-0.411816	1	0.00446889	-0.46461	1	0.00664357	0.2387	1	0.00402473	-0.450005	1	0.00624429	0.105172	1	0.00845777	0.456338	0.663163	0.0105469	0.885467	1	0.00658412	0.099496	1	0.00368648	-0.304632	1
ENSMUSG00000085885	Gm11906	0.0758582	-0.48423	1	0	-1.58578	1	0.0574596	-0.856832	1	0.0642931	-0.698542	1	0.080104	-0.410912	1	0.156422	0.544788	0.874803	0.163726	0.610222	1	0.108595	-0.00969179	1	0.107177	-0.0332671	1	0.125587	0.232546	0.9894	0.121777	0.172068	1	0.122242	0.177555	1	0.0744574	-0.559522	1	0.0780536	-0.489064	1	0.114939	0.0894818	0.991526	0.166992	0.639973	0.805421	0.0691332	-0.687962	0.981668	0.0921621	-0.228757	1
ENSMUSG00000090439	Gm17455	0	0.532435	1	0	4.14554	1	0	0.777943	1	0	0.853202	1	0.00286086	1.47687	1	0.00408057	1.44466	0.874812	0.0089713	2.53764	0.96968	0.00524252	1.76697	0.0343468	0.000880908	-0.947402	0.72462	0.00197774	0.152969	1	0.00167584	0.0927802	1	0.00132871	0.347076	1	0.00201236	0.546856	1	0	-1.04874	1	0.0013012	-0.567909	0.860889	0	-0.268445	1	0.00263365	0.702233	1	0	-0.198432	1
ENSMUSG00000104004	4930565D16Rik	0	2.94747	1	0	6.56058	1	0	3.19298	1	0	3.26824	1	0	2.86153	1	0.00136019	2.93651	0.874834	0	2.50522	1	0.000748931	1.72515	0.767533	0	-0.625474	1	0	-0.431994	1	0.000558612	1.58463	1	0	1.73174	1	0.00100618	2.48546	1	0.00104071	2.53622	1	0.000216866	0.0170534	1	0	2.14659	1	0	0.669812	1	0.00184324	3.38653	1
ENSMUSG00000099338	2810030D12Rik	0.00303433	3.94747	1	0.113759	8.92315	0.0792933	0	3.04098	1	0	3.11624	1	0	2.70953	1	0.00136019	2.76659	0.874834	0.00224282	3.50522	1	0	-0.374388	1	0	-0.777477	1	0	-0.583997	1	0	0.262705	1	0	1.57974	1	0	1.16353	1	0	1.21429	1	0.000216866	-0.152872	1	0.00351563	3.90148	0.366628	0	0.517809	1	0	2.0646	1
ENSMUSG00000028417	Tal2	0	-0.0118855	1	0	3.60122	1	0	0.233623	1	0	0.308881	1	0	-0.097823	1	0.00544077	1.21405	0.874834	0	-0.454136	1	0.00299573	0.163269	1	0.00205545	-0.432829	0.984174	0.00329623	0.290472	1	0.00111722	-0.917867	1	0.00265743	0.399165	1	0.00301855	0.419366	1	0.0104071	2.08876	0.235592	0.00433732	0.765515	0.517144	0	-0.812766	1	0.00131682	-0.662764	1	0.00184324	0.278006	1
ENSMUSG00000050732	Vamp8	0.157785	-0.00095599	1	0.227517	0.67367	1	0.384261	1.29323	0.72038	0.646713	2.06555	0.0400143	0.308972	0.975481	0.681647	0.227152	0.528335	0.875136	0.121113	-0.388984	1	0.132186	-0.308089	0.973875	0.216997	0.527492	0.3048	0.116357	-0.517698	0.706383	0.172611	0.118869	1	0.171404	0.108249	1	0.324997	1.08933	0.55395	0.154026	-0.0527695	1	0.098674	-0.829097	0.0449662	0.103711	-0.620121	1	0.105346	-0.63267	1	0.0737297	-1.10689	1
ENSMUSG00000031355	Arhgap6	0.2033	-1.73113	1	0.0379195	-3.21155	1	1.28925	0.945897	1	0.733698	0.121239	1	1.23303	0.884255	0.751828	0.304683	-1.17117	0.875136	1.26495	0.92775	1	1.01742	0.687095	0.173885	0.887955	0.472813	0.456385	0.584422	-0.239013	1	0.693237	0.039417	1	0.304276	-1.17385	1	0.591635	-0.199642	1	0.322621	-1.09646	1	0.57643	-0.281574	0.776593	0.124805	-2.44918	0.252561	0.746639	0.15394	1	0.283859	-1.26531	1
ENSMUSG00000033147	Slc22a15	0.236678	0.917352	1	0	-1.81156	1	0.0933719	-0.411637	1	0.0567292	-1.09662	1	0.16879	0.425116	1	0.182266	0.537595	0.875884	0.0538278	-1.2114	1	0.0644081	-1.07419	0.065536	0.119803	-0.109389	1	0.143716	0.195404	1	0.187694	0.611641	0.558223	0.167418	0.410569	1	0.0965934	-0.409488	1	0.229998	0.899662	0.73382	0.153758	0.338347	0.576351	0.0457032	-1.45803	0.869231	0.0592571	-1.15032	0.338369	0.046081	-1.44295	1
ENSMUSG00000112384	Gm34921	0.00910298	0.633582	1	0	2.22271	1	0.0215474	1.71083	0.994909	0.0302556	2.16515	0.28743	0	-1.47633	1	0.00136019	-1.56333	0.875901	0	-1.83265	1	0.00674038	-0.162085	1	0.00264272	-1.56825	0.0464345	0.00659247	-0.209602	1	0.00893779	0.297057	1	0.00265743	-1.00523	1	0.00402473	-0.66835	1	0.007285	0.0850107	1	0.0160481	1.49098	0.00018745	0.00175782	-1.18333	1	0.00526729	-0.433282	1	0.00737297	0.232725	1
ENSMUSG00000091133	Gm17108	0.0303433	-0.606806	1	0.0758391	1.12194	1	0.0251386	-0.824446	1	0.0529473	0.16639	1	0.0657997	0.449004	1	0.0734503	0.589878	0.876096	0.0493421	0.0300364	1	0.0554209	0.1653	1	0.0355299	-0.563731	0.543893	0.0606507	0.319486	0.876015	0.030165	-0.762001	0.854501	0.0305604	-0.680791	1	0.0281731	-0.817696	1	0.0457914	-0.112755	1	0.0574695	0.245787	0.797838	0.0246094	-0.955257	1	0.0842767	0.821677	0.294925	0.0571405	0.229183	1
ENSMUSG00000031303	Map3k15	0.0151716	-0.314448	1	0	0.699834	1	0.0287298	0.524402	1	0.0945487	2.1786	0.0918902	0.474902	4.93538	4.27506e-20	0.0340048	0.676951	0.876308	0.0538278	1.35611	1	0.0142297	-0.688899	0.587783	0.00822181	-1.54885	0.00634046	0.0125257	-0.898508	0.349598	0.00893779	-1.31375	0.339443	0.0106297	-0.936839	1	0.00704327	-1.52577	1	0.021855	0.0241099	1	0.0171324	-0.455434	0.630463	0.0175782	-0.226866	1	0.0125098	-0.815615	0.979825	0.00921621	-1.04532	1
ENSMUSG00000044906	4930503L19Rik	0.482458	0.626948	1	0.455034	0.589377	1	0.499181	0.675805	1	0.245827	-0.348551	1	0.0371911	-3.00255	0.627665	0.14418	-1.14499	0.876308	0.48445	0.635798	1	0.441121	0.558898	0.359446	0.243424	-0.429902	0.723327	0.31512	-0.00264805	1	0.335726	0.0973675	1	0.247141	-0.358393	1	0.270663	-0.227874	1	0.225835	-0.496292	1	0.382985	0.35654	0.552581	0.114258	-1.4702	0.826901	0.254805	-0.326258	1	0.344686	0.134368	1
ENSMUSG00000026429	Ube2t	0.0910298	0.596874	1	0.113759	1.22866	1	0.0502772	-0.221055	1	0.068075	0.199257	1	0.10013	0.731743	0.978908	0.0897726	0.56485	0.876308	0.0740132	0.290934	1	0.0939909	0.693599	0.164618	0.0525608	-0.278846	0.971527	0.0550471	-0.198426	1	0.047482	-0.406954	1	0.0265743	-1.19084	1	0.0523214	-0.238866	1	0.050995	-0.275249	1	0.0672285	0.139214	0.94663	0.0316407	-0.92239	1	0.0553066	-0.169779	1	0.0700432	0.205346	1
ENSMUSG00000085229	Gm11672	0	1.36251	1	0	4.97561	1	0.0107737	3.77794	0.2342	0.00378195	2.73772	1	0	1.27657	1	0.00272038	1.87762	0.876308	0.00224282	1.97471	1	0.000374466	-0.7529	0.92472	0.00146818	0.669982	0.962415	0.00131849	0.536297	1	0.00167584	0.999671	1	0	0.146778	1	0	-0.269432	1	0.00104071	0.835782	1	0.000433732	-1.04184	0.594197	0.00175782	1.61608	1	0.00131682	0.780843	1	0	0.631643	1
ENSMUSG00000116739	Gm49733	0	1.36251	1	0	4.97561	1	0.00718245	3.30401	0.785535	0	1.68328	1	0	1.27657	1	0.00272038	1.87762	0.876308	0.00224282	1.97471	1	0.0011234	0.362577	1	0.000587272	-0.514443	1	0	-2.01696	0.418605	0.00111722	0.52574	1	0	0.146778	1	0.00201236	1.42656	1	0.00208143	1.47733	1	0.000867464	-0.18458	1	0	0.56163	1	0.00263365	1.6381	0.645114	0.00368648	2.32764	1
ENSMUSG00000115324	4930527F14Rik	0.00910298	-0.25329	1	0	1.3468	1	0.00359123	-1.01647	1	0	-1.94554	1	0.0143043	0.254479	1	0.00408057	-1.43417	0.876308	0.00672847	-0.695541	1	0.0224679	0.780245	0.246246	0.0176182	0.377156	0.818785	0.01747	0.358392	0.936731	0.0134067	-0.0476349	1	0.009301	-0.451482	1	0.0120742	-0.145022	1	0.0114479	-0.214206	1	0.011277	-0.394578	0.754645	0.0140625	0.137714	1	0.0144851	0.0778964	1	0.0165892	0.364162	1
ENSMUSG00000050534	Htr5b	0	1.36251	1	0	4.97561	1	0	1.60802	1	0	1.68328	1	0	1.27657	1	0.00272038	1.87762	0.876308	0	0.920259	1	0.000374466	-0.7529	0.92472	0.00205545	1.22252	0.52162	0.00098887	0.152969	1	0.00167584	0.999671	1	0.00132871	1.20123	1	0.00100618	0.785015	1	0.00208143	1.47733	1	0.00108433	0.142584	1	0	0.56163	1	0.000658412	0.139297	1	0	0.631643	1
ENSMUSG00000028435	Aqp3	0	0.0950297	1	0.947988	9.10901	7.895e-06	0	0.340538	1	0	0.415797	1	0.00286086	1.03146	1	0.00544077	1.3277	0.876308	0	-0.347221	1	0.000748931	-1.44478	0.863047	0.00146818	-0.777477	1	0.00164812	-0.583997	1	0.00726195	1.69155	0.383298	0.00265743	0.509348	1	0	-1.53691	1	0	-1.48615	1	0.000867464	-1.59176	0.504975	0.00175782	0.316517	1	0.00131682	-0.552581	1	0	-0.635838	1
ENSMUSG00000086310	Gm12278	0.00303433	2.41696	1	0	4.97561	1	0.00359123	2.66247	1	0	1.68328	1	0	1.27657	1	0.00272038	1.87762	0.876308	0	0.920259	1	0	-1.80735	0.563891	0.000587272	-0.514443	1	0.000329623	-0.962509	0.889643	0.00335167	1.99967	0.227711	0.00265743	1.84277	1	0.00100618	0.785015	1	0.00104071	0.835782	1	0.0013012	0.432091	0.980928	0.00175782	1.61608	1	0.000658412	0.139297	1	0.00184324	1.68609	1
ENSMUSG00000034402	Kcnh5	0.00303433	-0.350208	1	0	2.25477	1	0	-1.11283	1	0	-1.03757	1	0.00286086	-0.436146	1	0	-2.53922	0.876308	0	-1.80059	1	0.0011234	-2.50367	0.0472716	0.0182054	1.66375	0.0032412	0.00922946	0.367093	1	0.0106136	0.593678	1	0.00265743	-0.972804	1	0.00402473	-0.63556	1	0.00104071	-1.93138	1	0.000867464	-3.10396	0.000163613	0	-2.15922	1	0.0289701	2.2655	0.00166725	0.0147459	1.14706	1
ENSMUSG00000068457	Uty	0.983122	0.205337	1	0.492954	-0.741247	1	0.571005	-0.583635	1	1.0476	0.297289	1	0.815344	-0.067897	1	1.3017	0.631475	0.876308	0.740132	-0.21008	1	0.768029	-0.172716	1	0.984268	0.241841	0.92773	0.96316	0.200296	1	0.874786	0.0366611	1	1.2078	0.518815	1	0.623833	-0.470464	1	0.923114	0.116394	1	0.740814	-0.252686	0.807001	0.653907	-0.393264	1	0.724911	-0.252263	1	0.648821	-0.404236	1
ENSMUSG00000038344	Txlng	0.254884	-0.121569	1	0.606713	1.15441	1	0.247795	-0.159536	1	0.223135	-0.30891	1	0.389076	0.492867	1	0.394456	0.520082	0.8764	0.233254	-0.254464	1	0.26662	-0.0745477	1	0.233734	-0.295883	0.934516	0.294024	0.0861481	1	0.222886	-0.347286	1	0.318892	0.201686	1	0.205261	-0.456201	1	0.278911	0.00127894	1	0.306865	0.171492	0.897731	0.247852	-0.169227	1	0.329206	0.256695	1	0.328097	0.243268	1
ENSMUSG00000050936	Gm42743	0.00606866	-0.432066	1	0	1.58584	1	0.00718245	-0.186558	1	0.0453834	2.05646	0.211544	0.00572171	-0.518004	1	0.0190427	0.771941	0.8764	0.0201854	0.899043	1	0.027336	1.44275	0.0009663	0.00704726	-0.828501	0.349899	0.00725172	-0.766413	0.585732	0.00502751	-1.19147	0.510404	0.00797229	-0.404722	1	0.0120742	0.103746	1	0.00312214	-1.59306	1	0.0108433	-0.174707	0.993601	0.00351563	-1.23295	1	0.0138266	0.265745	1	0.0350216	1.66406	0.351586
ENSMUSG00000000416	Cttnbp2	0.200266	-1.01573	1	0	-3.4788	1	0.495589	0.293722	1	0.0453834	-3.06887	0.995886	1.27022	1.68909	0.103059	0.183626	-1.16461	0.876416	0.751346	0.910117	1	0.844795	1.27095	0.000282815	0.403749	-0.0122782	1	0.248866	-0.789277	0.264074	0.0759712	-2.50577	0.000116002	0.522185	0.375558	1	0.249533	-0.725563	1	0.208143	-0.991236	1	0.309251	-0.478054	0.398988	1.07754	1.46585	0.0583849	0.468131	0.218755	1	0.418416	0.0451185	1
ENSMUSG00000032384	Csnk1g1	0.846577	-0.0172489	1	0.606713	-0.465124	1	1.05582	0.304648	1	0.688314	-0.317161	1	0.952665	0.1552	1	1.20513	0.510589	0.876416	0.697519	-0.301032	1	0.653443	-0.434828	0.729024	0.87298	0.0311757	1	0.946349	0.165666	1	0.985391	0.219387	1	1.05766	0.314592	1	0.657037	-0.397636	1	0.921032	0.108594	1	0.873103	0.0334468	1	0.682032	-0.33577	1	0.804579	-0.0971179	1	0.60274	-0.516323	1
ENSMUSG00000073427	Gm4924	0.172957	-0.0782081	1	0	-2.3423	1	0.0969631	-0.893472	1	0.0945487	-0.925802	1	0.191677	0.0687341	1	0.262517	0.529749	0.876416	0.217554	0.249909	1	0.209701	0.207492	0.947013	0.181761	-0.028439	1	0.193819	0.078968	1	0.155294	-0.267809	1	0.17539	-0.0709585	1	0.143884	-0.368721	1	0.196695	0.097999	1	0.195613	0.101773	0.99848	0.126563	-0.542145	1	0.166578	-0.157065	1	0.19354	0.0772467	1
ENSMUSG00000089832	Shkbp1	0.115304	0.23915	1	0.0379195	-0.456232	1	0.136467	0.484658	1	0.158842	0.703297	0.988756	0.137321	0.488823	1	0.14282	0.543548	0.876479	0.0964415	-0.0259235	1	0.12245	0.335705	0.758871	0.105709	0.0948618	1	0.111083	0.176637	1	0.0759712	-0.417997	1	0.0876952	-0.178178	1	0.129797	0.402569	1	0.0999086	0.00943016	1	0.0856621	-0.273198	0.815815	0.047461	-1.04668	1	0.0605739	-0.750388	0.888239	0.0940053	-0.068481	1
ENSMUSG00000002900	Lamb1	1.91163	0.4829	1	0.113759	-3.23407	1	2.5785	0.920816	1	0.105895	-3.66729	0.761297	1.22159	-0.17238	1	2.08517	0.625773	0.876544	1.53185	0.159447	1	0.788999	-0.877162	0.11677	1.73568	0.404055	0.59215	1.22719	-0.185548	1	1.21889	-0.186004	1	1.68614	0.305998	1	1.05448	-0.396372	1	2.46025	0.889952	0.828788	1.30228	-0.0953718	1	0.69961	-0.98987	1	1.57887	0.215717	1	1.0101	-0.45257	1
ENSMUSG00000074141	Il4i1	0.00606866	-0.0525275	1	0.0379195	2.96895	1	0.00359123	-0.398646	1	0.0189097	1.28842	0.918163	0.0114434	0.611921	1	0.0149621	0.827989	0.877262	0.0156998	0.954047	1	0.0142297	0.741089	0.373609	0.00616635	-0.61817	0.69025	0.00692209	-0.424689	1	0.00837918	-0.0807026	1	0.00664357	-0.248082	1	0.00905564	0.100024	1	0.00624429	-0.384344	1	0.0108433	0.297161	0.826736	0.00527345	-0.431676	1	0.00790094	-0.146324	1	0.0110595	0.465964	1
ENSMUSG00000002769	Gnmt	0.0151716	0.97444	1	0	1.96895	1	0	-1.39865	1	0.00378195	-0.316723	1	0.0114434	0.618678	1	0.0149621	0.834975	0.87729	0.0089713	0.262365	1	0.00748931	-0.282194	1	0.00616635	-0.610828	0.692976	0.00922946	0.0336696	1	0.00837918	-0.0735781	1	0.00797229	-0.0120792	1	0.00704327	-0.22879	1	0.007285	-0.178024	1	0.0132288	0.685847	0.252454	0.00527345	-0.42495	1	0.0125098	0.532308	1	0.00737297	-0.0262515	1
ENSMUSG00000114771	Gm49064	0.00303433	0.10617	1	0	2.70813	1	0.00359123	0.351678	1	0.0189097	2.05734	0.492951	0.00572171	0.616422	1	0.00952134	0.993999	0.877395	0.00224282	-0.336081	1	0.00224679	-1.1993	0.306208	0.00587272	0.155408	1	0.00659247	0.348889	1	0.00726195	0.521624	1	0.00398614	-0.0870196	1	0.00603709	0.338614	1	0.00312214	-0.452463	1	0.00542165	0.00324757	1	0.00878908	0.935696	1	0.00592571	0.242802	1	0.00368648	-0.0285075	1
ENSMUSG00000017688	Hnf4g	0	-1.01189	1	0	2.60122	1	0	-0.766377	1	0	-0.691119	1	0	-1.09782	1	0	-2.19277	0.877557	0	-1.45414	1	0.00411912	-0.478725	1	0.0102773	1.00013	0.199008	0.00692209	0.302545	1	0.00167584	-1.5134	0.680817	0.0199307	1.93588	0.332933	0.00402473	-0.28008	1	0.0187329	1.85341	0.229999	0.00650598	0.18989	0.993426	0	-1.81277	1	0.000658412	-2.2792	0.368291	0.00184324	-0.732411	1
ENSMUSG00000112959	Gm32834	0.0212403	0.359174	1	0	0.949142	1	0.00359123	-1.41517	1	0.00378195	-1.33991	1	0.00286086	-1.74662	1	0.028564	0.685138	0.877557	0.0112141	-0.504762	1	0.016851	-0.154607	1	0.0190863	0.038098	1	0.0257106	0.541866	0.615278	0.0117308	-0.666741	1	0.0252456	0.505917	1	0.00804945	-1.09951	1	0.0208143	0.214294	1	0.0245059	0.496797	0.408107	0.00175782	-2.46156	0.483282	0.0184355	0.0112171	1	0.00921621	-0.793379	1
ENSMUSG00000048581	E130311K13Rik	0.0273089	-0.839124	1	0	-0.558365	1	0.0359123	-0.45495	1	0.0378195	-0.379691	1	0.0514954	0.0114304	1	0.0775309	0.572907	0.877665	0.0560706	0.115843	1	0.0355742	-0.642423	0.516205	0.0737026	0.555946	0.300694	0.0606507	0.209968	1	0.0731781	0.499744	0.857146	0.0624496	0.253008	1	0.0563462	0.0955503	1	0.0603614	0.198487	1	0.0442407	-0.335512	0.737162	0.0386719	-0.42319	1	0.0362126	-0.57691	1	0.0331784	-0.6335	1
ENSMUSG00000026743	Mllt10	2.45781	-0.0232007	1	2.88188	0.174742	1	2.16551	-0.208056	1	2.34859	-0.0899787	1	4.06814	0.717538	1	3.77861	0.623202	0.87793	2.44692	-0.0291498	1	2.3625	-0.0874146	1	2.2146	-0.198194	1	2.79323	0.190244	1	2.27746	-0.141056	1	2.89926	0.224621	1	1.73768	-0.540505	1	2.10016	-0.257724	1	2.65791	0.116225	0.970118	1.42383	-0.824081	1	2.51184	0.0112575	1	2.60819	0.0653153	1
ENSMUSG00000037315	Jade3	0.127442	-0.938137	1	0.720471	1.56484	1	0.158014	-0.626536	1	0.181533	-0.427411	1	0.414824	0.7657	0.8834	0.349569	0.521213	0.878408	0.32521	0.409387	1	0.240407	-0.0457132	1	0.184991	-0.479359	0.625508	0.263369	0.104791	1	0.226796	-0.133422	1	0.243155	-0.0205638	1	0.192181	-0.373303	1	0.295563	0.271606	1	0.287564	0.275962	0.722199	0.0896486	-1.46257	0.844729	0.268632	0.129292	1	0.259897	0.079666	1
ENSMUSG00000032498	Mlh1	0.166888	-0.0553872	1	0.113759	-0.268089	1	0.161605	-0.0972386	1	0.166406	-0.0540449	1	0.211703	0.28694	1	0.248915	0.526384	0.878684	0.186154	0.0973581	1	0.202586	0.234461	0.917814	0.15504	-0.208921	1	0.180634	0.0462098	1	0.148032	-0.263213	1	0.166089	-0.0759783	1	0.112692	-0.654006	1	0.182125	0.0590155	1	0.182601	0.0688871	1	0.135352	-0.370342	1	0.177113	0.0149311	1	0.230405	0.408887	1
ENSMUSG00000102930	Gm38115	0.0212403	-0.547938	1	0.113759	2.05808	1	0.0251386	-0.30243	1	0.0226917	-0.421592	1	0.0228868	-0.462173	1	0.0516873	0.612737	0.878684	0.0291567	-0.172134	1	0.0247147	-0.542877	0.706024	0.0308318	-0.207409	1	0.0365882	0.0776804	1	0.017317	-1.03742	0.460172	0.0305604	-0.149997	1	0.0211298	-0.695358	1	0.0395471	0.212445	1	0.0383853	0.166357	0.914732	0.0509766	0.597699	0.940422	0.0737421	1.19435	0.0316305	0.0423946	0.334868	1
ENSMUSG00000074673	Ttll9	0	-0.421761	1	0.0758391	4.80767	1	0.00359123	0.839344	1	0	-0.100994	1	0.00286086	0.507898	1	0.00680096	1.06204	0.878691	0.00448565	0.752314	1	0.00561698	0.662138	0.765302	0.00205545	-0.881814	0.636122	0.00395548	0.0985208	1	0.00335167	-0.0509552	1	0	-1.63749	1	0.00301855	-0.00639794	1	0	-2.00294	1	0.00433732	0.219546	1	0.00351563	0.393685	1	0.00592571	0.769347	1	0.0129027	1.96027	0.646039
ENSMUSG00000035275	Raver2	0.0970985	-1.56677	1	0	-3.00484	1	0.0574596	-2.28159	1	0.0340375	-2.97335	1	0.13446	-1.10894	1	0.413498	0.519629	0.878723	0.356609	0.295768	1	0.222058	-0.442231	0.797848	0.278073	-0.0864423	1	0.347423	0.287853	0.940147	0.427897	0.604281	0.536462	0.338822	0.221306	1	0.235447	-0.322996	1	0.368413	0.349462	1	0.339178	0.269525	0.733562	0.0263672	-3.41565	0.045776	0.227152	-0.386077	1	0.228562	-0.356554	1
ENSMUSG00000038422	Hdhd3	0.0394463	0.691133	1	0	0.466059	1	0.032321	0.44166	1	0.0113458	-0.819223	1	0.108713	2.14443	0.0303878	0.0394456	0.648647	0.878928	0.0291567	0.248882	1	0.0254637	-0.0393326	1	0.0273081	0.0711335	1	0.0187885	-0.528209	0.80144	0.0229031	-0.187956	1	0.0212594	-0.237284	1	0.0251545	-0.0186763	1	0.0405879	0.688225	1	0.0206023	-0.420352	0.625598	0.028125	0.177568	1	0.0269949	0.0671472	1	0.0331784	0.41287	1
ENSMUSG00000063821	Dupd1	0.00303433	-0.836799	1	0	1.7705	1	0.00359123	-0.591291	1	0	-1.52184	1	0	-1.92854	1	0.00272038	-1.42689	0.878992	0.00224282	-1.27905	1	0.00337019	-1.63742	0.0386932	0.00616635	-0.829008	0.406516	0.0171404	0.8438	0.21096	0.0256961	1.47389	0.0110126	0.0239169	1.29784	0.736162	0.0120742	0.297152	1	0.0124886	0.347918	1	0.0110602	0.0881365	1	0.00527345	-0.625997	1	0.00921776	-0.12989	1	0.00921621	0.0407552	1
ENSMUSG00000105345	BC030343	0	-0.0323497	1	0	3.58075	1	0.00359123	1.23362	1	0	0.288417	1	0.00572171	1.5079	1	0.00544077	1.19235	0.879007	0.00448565	1.15158	1	0.00224679	-0.267473	1	0.00176182	-0.670562	0.867832	0.00362586	0.416003	1	0.00167584	-0.502829	1	0.00132871	-0.227618	1	0.00301855	0.397992	1	0.00520357	1.07679	1	0.00303612	0.0910539	1	0.0123047	2.31652	0.115655	0.00329206	0.380305	1	0	-0.763217	1
ENSMUSG00000118344	Gm50152	0.00303433	0.151613	1	0	2.75322	1	0.00359123	0.397121	1	0.00378195	0.47238	1	0.00572171	0.662226	1	0.00952134	1.0417	0.879722	0	-1.30213	1	0.00411912	-0.312988	1	0.00587272	0.208848	1	0.0042851	-0.274893	1	0.0094964	0.986374	0.556683	0.00531486	0.292856	1	0.00201236	-0.883779	1	0.00936643	0.987785	1	0.00650598	0.386287	0.807001	0	-1.66076	1	0.00329206	-0.494164	1	0.00368648	0.0172962	1
ENSMUSG00000050822	Slc29a4	0.00303433	-1.5726	1	0	1.03701	1	0.00718245	-0.738632	1	0	-2.25532	1	0.0743822	2.18643	0.0411177	0.0272038	0.706779	0.880236	0.00224282	-2.01485	1	0.0149786	-0.241803	1	0.0102773	-0.851678	0.264464	0.0138442	-0.374963	1	0.0161997	-0.0971907	1	0.0132871	-0.297115	1	0.0140865	-0.25151	1	0.0124886	-0.41439	1	0.0190842	0.144059	0.963218	0.0140625	-0.178894	1	0.0408215	1.35758	0.0211714	0.0423946	1.36047	0.67957
ENSMUSG00000106894	Gm17130	0.0242746	0.877932	1	0.0379195	2.29171	1	0.0215474	0.752408	1	0.0226917	0.827667	1	0.0114434	-0.0728767	1	0.0231233	0.735751	0.880461	0.0134569	0.064649	1	0.011234	-0.411147	0.944882	0.0187927	0.417071	0.747016	0.0121961	-0.294912	1	0.0106136	-0.455382	1	0.0132871	-0.0397828	1	0.0100618	-0.455993	1	0.01457	0.0594081	1	0.0175661	0.313909	0.756831	0.0123047	-0.0971106	1	0.0138266	-0.0539785	1	0.0110595	-0.223968	1
ENSMUSG00000092416	Zfp141	0.285227	-0.00208977	1	0.151678	-0.656439	1	0.11851	-1.25224	1	0.121022	-1.22026	1	0.246034	-0.216686	1	0.405337	0.516433	0.880461	0.334181	0.226686	1	0.28759	0.000320061	1	0.227274	-0.390096	0.80546	0.328635	0.223575	1	0.269251	-0.10149	1	0.342808	0.265404	1	0.199224	-0.544366	1	0.252894	-0.189466	1	0.350672	0.365869	0.533256	0.16875	-0.772476	1	0.27785	-0.051609	1	0.270957	-0.0817363	1
ENSMUSG00000112481	Gm29684	0	0.532435	1	0	4.14554	1	0.0107737	2.87105	0.718862	0	0.853202	1	0	0.446497	1	0.00408057	1.44466	0.881049	0	0.0901841	1	0.000748931	-0.99106	0.769581	0.00117454	-0.593053	0.982159	0.00164812	-0.103371	1	0.000558612	-0.969956	1	0.00132871	0.347076	1	0	-1.09951	1	0.00208143	0.597622	1	0.00173493	-0.13495	1	0.0263672	4.27212	4.0813e-06	0.00197524	0.347884	1	0	-0.198432	1
ENSMUSG00000020216	Jsrp1	0.00910298	-0.186383	1	0	1.41309	1	0	-1.95451	1	0.00378195	-0.874719	1	0	-2.28595	1	0.00408057	-1.36727	0.881049	0.0179426	0.564301	1	0.00898718	-0.613175	0.713278	0.00587272	-1.28723	0.0417622	0.00263699	-2.37291	0.000449881	0.00335167	-1.89803	0.0710764	0.009301	-0.383737	1	0.0140865	0.13968	1	0.00832571	-0.574624	1	0.00693971	-1.10346	0.0376488	0.198633	4.46291	2.91274e-21	0.0276533	1.15226	0.105725	0.053454	2.11351	0.0398182
ENSMUSG00000022993	4930415O20Rik	0.0121373	1.1914	1	0	2.4451	1	0.00359123	0.0867812	1	0	-0.847238	1	0	-1.25394	1	0.0108815	0.896985	0.881049	0.0089713	0.749147	1	0.00486805	-0.404976	1	0.00352363	-0.925035	0.417173	0.00725172	0.195404	1	0.00614473	-0.0103132	1	0.00398614	-0.355723	1	0.00301855	-0.771933	1	0.0104071	0.805829	1	0.0114939	1.08544	0.0242231	0.00175782	-0.959607	1	0.00658412	0.109344	1	0	-1.89887	1
ENSMUSG00000102101	Zbtb11os1	0.0151716	1.20251	1	0.0379195	3.19912	1	0.0143649	1.17704	1	0.0264736	1.95435	0.431994	0	-1.5077	1	0.00136019	-1.59487	0.881849	0.00672847	0.159447	1	0.00449359	-0.794964	0.630364	0.00851544	0.156721	1	0.00889983	0.232403	1	0.010055	0.440243	1	0.0119584	0.755988	1	0.0100618	0.485455	1	0.00936643	0.390544	1	0.00563852	-0.549987	0.624719	0.0123047	0.832702	0.997614	0.011193	0.608782	1	0	-2.15263	1
ENSMUSG00000117118	Gm49878	0	1.36251	1	0	4.97561	1	0	1.60802	1	0	1.68328	1	0	1.27657	1	0.00272038	1.87762	0.88224	0	0.920259	1	0.00262126	1.62561	0.266328	0.000293636	-1.15599	0.747016	0.00164812	0.863462	1	0	-1.17025	1	0.00265743	1.84277	1	0	-0.269432	1	0.00104071	0.835782	1	0.00173493	0.939051	0.624719	0	0.56163	1	0	-0.915151	1	0	0.631643	1
ENSMUSG00000101102	Gm28609	0	-2.01703	1	0	1.59607	1	0.0251386	1.26487	1	0	-1.69626	1	0.00286086	-1.09782	1	0.0190427	0.782708	0.88224	0.0089713	-0.116667	1	0.00561698	-1.10774	0.247084	0.00939635	-0.371157	0.949753	0.0187885	0.788557	0.26454	0.00893779	-0.377752	1	0.0159446	0.530642	1	0.00905564	-0.28008	1	0.00832571	-0.38661	1	0.0153975	0.472733	0.536427	0.00175782	-1.81277	0.844563	0.0151435	0.413472	1	0.0184324	0.763813	1
ENSMUSG00000109233	Gm44866	0.00303433	4.1174	1	0	6.56058	1	0	3.19298	1	0	3.26824	1	0	2.86153	1	0.00136019	2.93651	0.882313	0	2.50522	1	0.000748931	1.72515	0.766312	0.000293636	0.544451	1	0	-0.431994	1	0.000558612	1.58463	1	0	1.73174	1	0.00100618	2.48546	1	0	1.3663	1	0.000216866	0.0170534	1	0	2.14659	1	0	0.669812	1	0	2.21661	1
ENSMUSG00000085071	Gm14066	0.00303433	-2.97139	1	0.492954	3.46505	1	0.0107737	-1.72323	1	0.00378195	-2.65062	1	0.171651	1.95377	0.0607972	0.0680096	0.586571	0.882619	0.0179426	-1.23441	1	0.0509273	0.147727	1	0.0214354	-1.2362	0.0162425	0.0566952	0.330209	0.876876	0.0720609	0.698609	0.48345	0.0757367	0.747022	1	0.0593647	0.382517	1	0.02914	-0.658365	1	0.0496623	0.112674	0.97384	0.0333985	-0.426297	1	0.0217276	-1.11856	0.487223	0.0331784	-0.431632	1
ENSMUSG00000002190	Clgn	0.00303433	-0.421761	1	0	2.18361	1	0	-1.18399	1	0.0151278	1.24439	1	0	-1.51543	1	0.00136019	-1.60265	0.882619	0.00448565	-0.271272	1	0.00599145	-0.38285	1	0.00616635	-0.371157	0.971527	0.0168108	1.35091	0.00787951	0.00893779	0.254244	1	0.018602	1.37393	0.736024	0.00704327	-0.00639794	1	0.00624429	-0.156269	1	0.00954211	0.349035	0.797077	0.00175782	-1.22264	1	0	-3.70716	0.0128655	0.00368648	-0.559889	1
ENSMUSG00000028514	Usp24	0.846577	-0.0846564	1	1.06175	0.239685	1	0.973222	0.118472	1	2.16327	1.28987	0.437123	0.878283	-0.0311294	1	1.36019	0.623766	0.882619	0.977872	0.126329	1	0.770276	-0.246638	0.994464	0.762866	-0.27097	0.928853	1.02084	0.215787	1	0.958578	0.103218	1	1.01647	0.185949	1	0.594653	-0.614426	1	0.814879	-0.144694	1	0.960283	0.122704	0.966077	0.557227	-0.699275	1	0.800629	-0.175373	1	0.794437	-0.179242	1
ENSMUSG00000084862	Gm16278	0.00910298	-1.13999	1	0.303356	3.65487	1	0.0287298	0.287278	1	0.0189097	-0.229539	1	0.0143043	-0.636243	1	0.0394456	0.648647	0.882905	0.0313995	0.350816	1	0.0209701	-0.346275	0.96878	0.0229036	-0.220547	1	0.0270291	0.0549788	1	0.0206686	-0.342365	1	0.0212594	-0.237284	1	0.0140865	-0.838875	1	0.0322621	0.346397	1	0.0359998	0.590186	0.207989	0.0175782	-0.464842	1	0.0263365	0.0298705	1	0.0221189	-0.149044	1
ENSMUSG00000064030	Pym1	0.127442	0.0186309	1	0.151678	0.508914	1	0.0682333	-0.851413	1	0.147496	0.233593	1	0.185956	0.562127	1	0.182266	0.534054	0.882957	0.134569	0.0896915	1	0.143046	0.180566	0.984922	0.109526	-0.261802	0.974843	0.120972	-0.094959	1	0.11284	-0.194528	1	0.120913	-0.0756149	1	0.153946	0.2826	1	0.11656	-0.133949	1	0.133589	0.0736837	1	0.114258	-0.152816	1	0.127073	-0.00949913	1	0.13087	0.0456909	1
ENSMUSG00000106547	B230303O12Rik	0	-0.497312	1	0	3.11579	1	0	-0.251804	1	0	-0.176545	1	0	-0.58325	1	0	-1.6782	0.882957	0.00672847	1.10529	1	0.00636592	0.777615	0.591006	0.0041109	0.0590238	1	0.00329623	-0.262069	1	0.00391028	0.0768387	1	0.00132871	-0.698248	1	0.00905564	1.33165	0.957819	0.00312214	-0.0336338	1	0.00390359	-0.0569472	1	0.00351563	0.316517	1	0.00460888	0.331942	1	0.0110595	1.67032	0.954637
ENSMUSG00000022054	Nefm	0.0546179	0.0422702	1	0.0758391	0.974501	1	0.00718245	-2.39309	1	0.00756389	-2.31784	1	0.00286086	-3.31061	0.716962	0.0217631	-1.30133	0.882971	0.0291567	-0.846173	1	0.0325785	-0.836202	0.313864	0.0546163	-0.0288928	1	0.033292	-0.816056	0.35581	0.0145239	-1.9745	0.0157367	0.0345466	-0.657464	1	0.0975996	0.868944	0.957819	0.158189	1.62996	0.0300202	0.0370841	-0.696233	0.207911	0.117774	1.13719	0.328041	0.113905	1.14569	0.0500335	0.291232	2.54333	0.000296932
ENSMUSG00000085444	Gm13936	0.0121373	-0.640159	1	0	0.640389	1	0.00359123	-1.72456	1	0	-2.65195	1	0.0143043	-0.460393	1	0.00816115	-1.33027	0.882989	0.0269139	0.317595	1	0.0228424	-0.017127	1	0.01938	-0.293342	0.975867	0.0402141	0.955932	0.0442693	0.00837918	-1.46522	0.162578	0.0212594	-0.057996	1	0.0191175	-0.231536	1	0.0228957	0.0291166	1	0.0325299	0.629749	0.177206	0.00351563	-2.18333	0.5757	0.0237028	0.0576682	1	0.0129027	-0.684932	1
ENSMUSG00000055972	2810407A14Rik	0.00910298	1.25942	1	0	2.83568	1	0.00718245	1.0775	1	0	-0.456653	1	0	-0.863358	1	0	-1.9583	0.883164	0	-1.21967	1	0.00262126	-0.859815	0.703608	0.00323	-0.625474	0.838206	0.00659247	0.500892	0.936205	0.00502751	0.125202	1	0.0159446	1.86064	0.42241	0.00100618	-1.39719	1	0.00624429	0.523398	1	0.00802404	0.907429	0.18616	0.00527345	0.458536	1	0.00460888	0.0323818	1	0	-1.50829	1
ENSMUSG00000050855	Zfp940	0.0303433	-0.147685	1	0	-0.0109657	1	0.0107737	-1.3735	1	0.0302556	-0.119831	1	0.040052	0.220674	1	0.0530475	0.584249	0.883394	0.0336424	-0.0408154	1	0.0475571	0.437765	0.614469	0.0320063	-0.219154	1	0.0316439	-0.232012	1	0.0385442	0.0936965	1	0.0318892	-0.154918	1	0.0372287	0.055663	1	0.0280993	-0.351652	1	0.0377347	0.0546365	1	0.0298829	-0.226085	1	0.0427968	0.256597	1	0.0387081	0.140329	1
ENSMUSG00000061723	Tnnt3	0.00910298	-1.44294	1	0	0.164447	1	0.00359123	-2.20124	1	0	-3.12789	1	0.0457737	0.583647	1	0.0108815	-1.44431	0.884835	0.0156998	-0.877522	1	0.0179744	-0.909425	0.330243	0.0117454	-1.58584	0.00432665	0.0125257	-1.46852	0.0248004	0.0128481	-1.352	0.292502	0.0119584	-1.32523	1	0.0160989	-0.962357	1	0.0156107	-1.001	1	0.0160481	-1.17198	0.0153833	0.68379	5.39637	5.96154e-37	0.0118514	-1.44372	0.325867	0.0958486	1.65093	0.242057
ENSMUSG00000031837	Necab2	0.0151716	-0.300455	1	0	0.713693	1	0.0179561	-0.0549469	1	0.00756389	-0.9881	1	0.020026	0.0342805	1	0.00816115	-1.25613	0.884835	0.0336424	0.700732	1	0.0243403	0.168567	1	0.0296572	0.512972	0.491629	0.0234033	0.103725	1	0.0251375	0.222499	1	0.0146159	-0.499214	1	0.0281731	0.406798	1	0.0187329	-0.181635	1	0.0190842	-0.255406	0.897134	0.00878908	-1.10134	1	0.0230444	0.0937823	1	0.0184324	-0.142723	1
ENSMUSG00000056812	St8sia3	0.00606866	1.1632	1	0	3.16065	1	0	-0.20695	1	0.00378195	0.883576	1	0	-0.538396	1	0	-1.63334	0.884835	0.00448565	0.72095	1	0.00187233	-0.959351	0.591006	0.00499181	0.428973	0.936575	0.00263699	-0.535087	0.993021	0.0156411	2.37653	9.32677e-05	0.00797229	1.23329	1	0.00100618	-1.06913	1	0.00104071	-1.01837	1	0.00108433	-1.88984	0.0168744	0.00175782	-0.238072	1	0.00131682	-1.11446	0.98815	0.0276486	3.0646	0.00348465
ENSMUSG00000058756	Thra	0.194197	-0.750119	1	0.227517	-0.363011	1	0.222656	-0.550079	1	0.2723	-0.260374	1	0.223147	-0.55198	1	0.150981	-1.13705	0.88523	0.116627	-1.4891	1	0.18536	-0.903806	0.142029	0.538822	0.880245	0.0143667	0.30655	-0.114536	1	0.398849	0.305713	1	0.410573	0.335243	1	0.696278	1.15688	0.461046	0.496421	0.627923	1	0.261107	-0.403213	0.533159	0.179297	-0.879625	1	0.245588	-0.44329	1	0.14193	-1.21548	1
ENSMUSG00000092368	A930015D03Rik	0.118339	0.313912	1	0.341276	1.90777	1	0.104146	0.137939	1	0.109676	0.213198	1	0.237451	1.32706	0.368014	0.13874	0.53887	0.885455	0.0650419	-0.54982	1	0.0872505	-0.176449	1	0.0939635	-0.0605961	1	0.10548	0.132884	1	0.0971984	0.000358003	1	0.0943388	-0.0330087	1	0.0975996	0.0127022	1	0.104071	0.108961	1	0.0936861	-0.0709973	1	0.0914064	-0.0725559	1	0.0704501	-0.486193	1	0.0847891	-0.179767	1
ENSMUSG00000113585	Gm19605	0.0333776	-0.13053	1	0.0379195	0.881878	1	0.0215474	-0.670517	1	0.0567292	0.611616	1	0.0572171	0.605195	1	0.057128	0.57978	0.885611	0.0448565	0.248882	1	0.0408168	0.0600147	1	0.0249591	-0.740091	0.284439	0.0425214	0.127304	1	0.030165	-0.397219	1	0.0438476	0.191466	1	0.0362225	-0.0978818	1	0.0312214	-0.312098	1	0.0524816	0.530355	0.252883	0.0210938	-0.81435	1	0.0309453	-0.350088	1	0.0552973	0.53821	1
ENSMUSG00000097793	Gm17259	0.0151716	0.0228799	1	0.0379195	2.03701	1	0.00718245	-0.74213	1	0.0226917	0.569562	1	0.0543563	1.72403	0.240394	0.0272038	0.703122	0.88573	0.0269139	0.72095	1	0.0262126	0.666834	0.344315	0.0152691	-0.231455	1	0.0128553	-0.49473	0.879178	0.010055	-0.800434	0.920599	0.0159446	-0.0525313	1	0.011068	-0.587794	1	0.0104071	-0.666125	1	0.0190842	0.13964	0.971522	0.0228516	0.472821	1	0.0131682	-0.393655	1	0.0294919	0.833748	1
ENSMUSG00000032314	Etfa	0.561351	0.167712	1	0.455034	-0.0794523	1	0.43813	-0.191309	1	0.790427	0.666581	0.968806	1.29597	1.4032	0.254826	0.703219	0.506755	0.885987	0.399223	-0.33076	1	0.563571	0.191163	1	0.463064	-0.134307	1	0.430159	-0.252093	1	0.525095	0.0718436	1	0.474351	-0.0816152	1	0.550381	0.140803	1	0.481851	-0.0593251	1	0.464744	-0.136329	0.971462	0.355079	-0.504856	1	0.481957	-0.0611054	1	0.429475	-0.225913	1
ENSMUSG00000020946	Gosr2	0.148682	-0.144885	1	0.0379195	-1.19357	1	0.237021	0.52926	1	0.162624	-0.0107966	1	0.180234	0.130593	1	0.235313	0.520698	0.886	0.177183	0.102257	1	0.16851	0.0175894	1	0.179412	0.124119	1	0.150968	-0.163291	1	0.169818	0.0303464	1	0.163432	-0.0221895	1	0.257583	0.664928	1	0.179003	0.111704	1	0.135324	-0.367218	0.638689	0.159961	-0.050185	1	0.149459	-0.165001	1	0.176951	0.0980801	1
ENSMUSG00000096959	4930509G22Rik	0.00606866	0.759845	1	0	2.76472	1	0.00718245	1.00535	1	0.00378195	0.483968	1	0.00286086	0.0772637	1	0.00952134	1.05387	0.886	0.00448565	0.317595	1	0.00786378	0.706532	0.567117	0.00381727	-0.455549	0.965547	0.00527398	0.0572096	1	0.00391028	-0.29801	1	0.00797229	0.814202	1	0.00301855	-0.445282	1	0.00520357	0.214294	1	0.00607225	0.275122	0.909122	0	-1.64927	1	0.00592571	0.303684	1	0.00184324	-0.567666	1
ENSMUSG00000062198	2700097O09Rik	0.22454	-0.294932	1	0.379195	0.534402	1	0.161605	-0.761216	1	0.15506	-0.8181	1	0.263199	-0.0664588	1	0.390375	0.514215	0.886	0.239982	-0.203642	1	0.272237	-0.0302432	1	0.239901	-0.24235	0.999457	0.300946	0.135969	1	0.26143	-0.0912259	1	0.265743	-0.059691	1	0.180107	-0.63993	1	0.259138	-0.0990683	1	0.314022	0.226149	0.808705	0.284766	0.0441093	1	0.314721	0.196724	1	0.302292	0.132174	1
ENSMUSG00000030685	Kctd13	0.0546179	-0.198825	1	0.0758391	0.736148	1	0.0682333	0.121637	1	0.0869848	0.46375	1	0.125878	0.984154	0.73629	0.0938532	0.551082	0.88643	0.0852273	0.415584	1	0.065906	0.010004	1	0.0599017	-0.151109	1	0.0655951	0.00132618	1	0.0541853	-0.287492	1	0.0571347	-0.179031	1	0.0623833	-0.0588654	1	0.0718093	0.150791	1	0.0628911	-0.0765207	1	0.0351563	-0.853408	1	0.0691332	0.0888875	1	0.0976918	0.611011	1
ENSMUSG00000032968	Inha	0.018206	-1.28714	1	0	-0.488667	1	0.00718245	-2.26888	1	0	-3.781	0.776568	0.0829648	0.754715	0.972149	0.0734503	0.565588	0.886698	0.0448565	-0.127293	1	0.0288339	-0.889886	0.213448	0.0786944	0.764164	0.0665693	0.0583433	0.2264	1	0.0558612	0.150088	1	0.0863665	0.807787	1	0.0513153	0.0298118	1	0.0520357	0.0513002	1	0.0368672	-0.562274	0.348664	0.108985	1.15169	0.289114	0.0256781	-1.00951	0.548755	0.0387081	-0.347564	1
ENSMUSG00000055334	Snupn	0.157785	0.556452	1	0.113759	0.413654	1	0.079007	-0.419594	1	0.0832028	-0.344335	1	0.0772431	-0.464395	1	0.155062	0.529338	0.887089	0.112141	0.0575531	1	0.10148	-0.121712	1	0.104241	-0.0824478	1	0.115039	0.0825792	1	0.110047	0.0112539	1	0.107626	-0.0128295	1	0.0764698	-0.522719	1	0.108234	-0.00809873	1	0.11559	0.0968957	0.979806	0.130078	0.269212	1	0.106663	-0.0355368	1	0.112438	0.0570592	1
ENSMUSG00000032244	Fem1b	0.339845	-0.0173469	1	0.379195	0.216594	1	0.373488	0.120775	1	0.646713	0.920266	0.776034	0.532119	0.63694	0.99144	0.485588	0.510623	0.887409	0.379037	0.140008	1	0.382704	0.166821	1	0.288057	-0.303669	0.891199	0.287102	-0.303854	1	0.301092	-0.213724	1	0.257771	-0.430951	1	0.383355	0.157685	1	0.296604	-0.227049	1	0.317492	-0.151887	0.961674	0.68379	1.02015	0.325639	0.379245	0.144113	1	0.442378	0.367943	1
ENSMUSG00000026237	Nmur1	0	1.36251	1	0	4.97561	1	0	1.60802	1	0	1.68328	1	0	1.27657	1	0.00272038	1.87762	0.887409	0	0.920259	1	0	-1.80735	0.850188	0.00205545	1.22252	0.663614	0.000659247	-0.320963	1	0.00279306	1.71016	0.662957	0.00132871	1.20123	1	0.00100618	0.785015	1	0.00104071	0.835782	1	0.000867464	-0.18458	1	0	0.56163	1	0.00197524	1.25477	1	0	0.631643	1
ENSMUSG00000116644	4933426B08Rik	0	-0.482515	1	0	3.13059	1	0.00359123	0.777943	1	0	-0.161748	1	0.00286086	0.446497	1	0	-1.6634	0.888603	0.0112141	1.73655	1	0.00187233	-0.99106	0.594112	0.00234909	-0.761358	0.701599	0.00692209	0.949435	0.374507	0.00111722	-1.40026	0.732015	0.00265743	-0.0832281	1	0.00201236	-0.499438	1	0.00416286	0.318991	1	0.00520478	0.471085	0.758724	0.0105469	1.61608	0.460738	0.00987618	1.48218	0.124086	0	-1.21338	1
ENSMUSG00000021607	Mrpl36	0.251849	0.365694	1	0.189598	0.146792	1	0.201109	0.0431939	1	0.347939	0.836174	0.856957	0.346164	0.83034	0.821698	0.278839	0.518415	0.888679	0.201854	0.0411534	1	0.208952	0.090182	1	0.202022	0.0358049	1	0.159867	-0.347085	0.963312	0.187694	-0.0797955	1	0.172733	-0.193873	1	0.252552	0.373285	1	0.18941	-0.060192	1	0.155927	-0.416648	0.555358	0.207422	0.0785141	1	0.233078	0.256468	1	0.248838	0.346643	1
ENSMUSG00000026427	Eif2d	0.139579	-0.250226	1	0.227517	0.60085	1	0.129284	-0.353566	1	0.105895	-0.632743	1	0.185956	0.160722	1	0.238034	0.522501	0.888679	0.20634	0.309295	1	0.186484	0.166864	1	0.159151	-0.0956811	1	0.173052	0.0446826	1	0.162556	-0.0536786	1	0.166089	-0.0135978	1	0.154952	-0.119917	1	0.167555	-0.00274549	1	0.166987	-0.0166981	1	0.140625	-0.253151	1	0.156044	-0.114851	1	0.175108	0.0676107	1
ENSMUSG00000029192	Tbc1d14	0.194197	0.238144	1	0.189598	0.391765	1	0.107737	-0.597283	1	0.832028	2.3845	0.00677725	0.197399	0.261008	1	0.235313	0.519534	0.888679	0.201854	0.291158	1	0.15091	-0.162019	1	0.157682	-0.0953237	1	0.171404	0.0445377	1	0.147473	-0.189681	1	0.138186	-0.270548	1	0.168032	0.0155227	1	0.168596	0.0207638	1	0.14465	-0.253431	0.841596	0.100195	-0.72976	1	0.180405	0.122846	1	0.152989	-0.115591	1
ENSMUSG00000079410	Gm2897	0.00606866	1.57308	1	0	3.56058	1	0.00718245	1.81859	1	0	0.268239	1	0.00572171	1.48714	1	0.00544077	1.17098	0.888989	0	-0.494778	1	0.000374466	-2.20221	0.0875051	0.00176182	-0.692589	0.795985	0.00197774	-0.499108	1	0.00614473	1.23886	0.442831	0.00398614	0.793141	1	0.00100618	-0.664292	1	0.00624429	1.29918	1	0.00520478	1.07595	0.147723	0.00175782	0.16677	1	0.00131682	-0.704584	1	0	-0.783395	1
ENSMUSG00000003363	Pld3	0.18206	0.1435	1	0.303356	0.976356	1	0.0933719	-0.799579	1	0.200443	0.285786	1	0.237451	0.527824	1	0.235313	0.517982	0.889338	0.114384	-0.532431	1	0.127318	-0.43406	0.813509	0.225219	0.51885	0.317108	0.142397	-0.261236	1	0.15306	-0.133853	1	0.245812	0.584009	1	0.120742	-0.47756	1	0.205021	0.313439	1	0.129469	-0.445883	0.499065	0.404298	1.32906	0.114032	0.146826	-0.194866	1	0.1364	-0.284008	1
ENSMUSG00000039031	Arhgap18	0.282192	0.104268	1	0.113759	-0.858448	1	5.40839	4.73487	5.3133e-18	1.78886	2.85244	0.000320104	0.678023	1.39319	0.298063	0.374053	0.521231	0.889698	0.127841	-1.04312	1	0.113838	-1.31648	0.0150554	0.194093	-0.510865	0.603925	0.2103	-0.374417	0.951524	0.178756	-0.601678	1	0.349452	0.419315	1	0.120742	-1.15697	1	0.171718	-0.639245	1	0.196914	-0.51456	0.359867	0.0421876	-2.62365	0.232791	0.0599155	-2.2049	0.00450249	0.046081	-2.49682	0.763162
ENSMUSG00000018740	Slc25a35	0.018206	1.18329	1	0	1.94914	1	0.00718245	0.179684	1	0.00756389	0.254943	1	0.00286086	-0.743327	1	0.0149621	0.814116	0.889698	0.00224282	-1.09964	1	0.00561698	-0.73194	0.644837	0.0111582	0.322058	0.93386	0.0138442	0.688462	0.503385	0.00893779	-0.000329158	1	0.0119584	0.502494	1	0.0120742	0.485455	1	0.00936643	0.137051	1	0.00693971	-0.493141	0.667164	0.00351563	-0.866705	1	0.0131682	0.588198	1	0.00184324	-1.38826	1
ENSMUSG00000058174	Gm5148	0	-0.0525275	1	0	3.56058	1	0	0.192981	1	0	0.268239	1	0.020026	3.00909	0.0432582	0.00544077	1.17098	0.89031	0.00224282	0.525399	1	0.00187233	-0.533587	0.948257	0.00293636	0.049686	1	0.00329623	0.243166	1	0.00111722	-0.959687	1	0.00664357	1.42054	1	0.00503091	1.00433	1	0.00312214	0.427697	1	0.00346986	0.297161	0.966109	0.00527345	1.20799	0.988675	0	-2.33019	0.337859	0	-0.783395	1
ENSMUSG00000041779	Tram2	0.58866	0.933361	1	0	-3.09982	1	0.35194	0.18149	1	0.185315	-0.738557	1	0.0286086	-3.33744	0.49278	0.14418	-1.13119	0.89031	0.331938	0.0936174	1	0.201088	-0.700814	0.368191	0.343554	0.160311	1	0.434444	0.560853	0.392163	0.43069	0.508205	0.742571	0.374698	0.272978	1	0.269657	-0.21931	1	0.360087	0.214917	1	0.31142	-0.00758316	1	0.154688	-1.02053	1	0.238345	-0.413202	1	0.182481	-0.780185	1
ENSMUSG00000044250	Pced1b	0.0940642	-0.670913	1	0.0758391	-0.484627	1	0.423765	1.50534	0.477616	0.242045	0.685745	0.974787	0.143043	-0.0766544	1	0.21627	0.523308	0.89031	0.148026	-0.0327276	1	0.113089	-0.482595	0.738237	0.197323	0.439067	0.491589	0.182941	0.299887	0.878553	0.163115	0.101671	1	0.191335	0.340107	1	0.105649	-0.544431	1	0.173799	0.196796	1	0.14183	-0.136381	1	0.0228516	-2.67176	0.193258	0.0829599	-0.92061	0.614007	0.0866324	-0.810277	1
ENSMUSG00000112477	Gm48657	0	2.94747	1	0	6.56058	1	0	3.19298	1	0	3.26824	1	0	2.86153	1	0.00136019	2.93651	0.89031	0	2.50522	1	0	-0.222385	1	0.000293636	0.544451	1	0.000329623	0.737931	1	0	0.414708	1	0.00132871	2.90167	1	0.00100618	2.48546	1	0.00104071	2.53622	1	0.000433732	0.794661	1	0	2.14659	1	0	0.669812	1	0	2.21661	1
ENSMUSG00000021668	Polk	0.206334	0.0673122	1	0.265437	0.55277	1	0.215474	0.132511	1	0.351721	0.842054	0.842792	0.271781	0.466358	1	0.280199	0.515607	0.89031	0.143541	-0.462357	1	0.186484	-0.105676	1	0.181761	-0.152764	1	0.226451	0.215464	0.997357	0.159763	-0.338585	1	0.190006	-0.0631571	1	0.143884	-0.479367	1	0.24769	0.333145	1	0.225107	0.223451	0.815821	0.066797	-1.56613	0.768374	0.16987	-0.240829	1	0.180638	-0.133225	1
ENSMUSG00000031340	Gabre	0.0121373	-1.40616	1	0	-0.121248	1	0.00718245	-1.90075	1	0.00378195	-2.41202	1	0.0429128	0.203324	1	0.057128	0.578143	0.89031	0.22204	2.63075	0.000560741	0.0288339	-0.493276	0.772775	0.02907	-0.499943	0.658999	0.0388956	-0.0218872	1	0.0184342	-1.12719	0.353839	0.027903	-0.457486	1	0.0241484	-0.68447	1	0.0322621	-0.266295	1	0.0377347	-0.0824823	1	0.00351563	-2.94714	0.196525	0.078351	1.09378	0.0626668	0.114281	1.61227	0.180425
ENSMUSG00000032047	Acat1	0.361085	-0.444336	1	0.151678	-1.43076	1	0.52791	0.107303	1	0.741262	0.601425	1	0.283225	-0.795851	1	0.228512	-1.12498	0.89031	0.403708	-0.285847	1	0.279726	-0.891967	0.147216	0.745248	0.732153	0.0663126	0.441036	-0.179623	1	0.549115	0.172898	1	0.551417	0.171652	1	0.59566	0.290208	1	0.722256	0.583566	1	0.353058	-0.575711	0.227198	1.28145	1.43945	0.0614555	0.462863	-0.0931491	1	0.320724	-0.623866	1
ENSMUSG00000033854	Kcnk10	0	-1.58304	1	0	2.03006	1	0.00359123	-0.330581	1	0	-1.26228	1	0	-1.66898	1	0.00136019	-1.75697	0.89031	0.00224282	-1.01834	1	0.00262126	-1.70351	0.0761627	0.0073409	-0.270809	1	0.0154923	0.991977	0.166715	0.0335167	2.30592	8.00962e-06	0.009301	0.250613	1	0.011068	0.448366	1	0.0187329	1.21429	0.808248	0.00498792	-0.929366	0.227424	0	-2.38392	0.7471	0.00395047	-1.01112	0.984662	0	-2.31391	1
ENSMUSG00000037712	Fermt2	1.24711	0.22582	1	0.113759	-2.87144	1	1.82434	0.782083	1	0.128586	-3.0327	0.968651	0.620806	-0.789831	1	0.49919	-1.1206	0.89031	0.964415	-0.150266	1	0.871756	-0.327293	0.897749	1.0659	-0.00389427	1	0.976345	-0.148396	1	1.25352	0.251439	1	0.997865	-0.101629	1	1.19534	0.169485	1	1.28008	0.272894	1	1.0505	-0.0302523	1	2.75801	1.42496	0.102505	1.09823	0.0425434	1	0.893972	-0.262364	1
ENSMUSG00000024597	Slc12a2	0.661483	-0.626407	1	0.227517	-1.99371	1	1.48318	0.549837	1	0.260954	-1.96027	1	0.326138	-1.64802	1	0.474707	-1.12279	0.890688	0.899373	-0.181101	1	0.687144	-0.625719	0.401953	1.41709	0.57809	0.232088	1.12599	0.169174	1	0.844062	-0.289966	1	0.639112	-0.68778	1	0.794884	-0.370008	1	0.721215	-0.514082	1	0.812814	-0.394107	0.545722	2.4961	1.34646	0.146714	1.79681	0.899071	0.16956	1.23313	0.283947	1
ENSMUSG00000029512	Ulk1	0.160819	-0.208199	1	0.0379195	-1.3672	1	0.165196	-0.16532	1	0.102113	-0.8436	1	0.297529	0.68231	0.962279	0.265237	0.518833	0.89159	0.177183	-0.0747228	1	0.209326	0.175579	0.990163	0.152691	-0.346289	0.8773	0.205685	0.149126	1	0.180432	-0.063136	1	0.187349	0.000543211	1	0.149921	-0.333872	1	0.150904	-0.323462	1	0.191493	0.0314046	1	0.163477	-0.195992	1	0.208058	0.157972	1	0.230405	0.307511	1
ENSMUSG00000035191	Rfpl4	0	2.94747	1	0	6.56058	1	0	3.19298	1	0	3.26824	1	0	2.86153	1	0.00136019	2.93651	0.89159	0	2.50522	1	0.000374466	0.94754	1	0.000293636	0.544451	1	0.000659247	1.51554	0.90096	0	0.414708	1	0	1.73174	1	0	1.31553	1	0.00104071	2.53622	1	0.000433732	0.794661	1	0	2.14659	1	0	0.669812	1	0	2.21661	1
ENSMUSG00000092167	Gm3696	0.00910298	-0.0424739	1	0	1.55558	1	0.0251386	1.22335	1	0	-1.73676	1	0.0457737	2.02617	0.127425	0.0190427	0.740116	0.891784	0.0134569	0.337843	1	0.0123574	0.0350028	1	0.00645999	-0.992683	0.186391	0.0098887	-0.324681	1	0.00670334	-0.828669	0.934596	0.00531486	-0.931225	1	0.00603709	-0.851848	1	0.01457	0.339825	1	0.0206023	1.0021	0.0130183	0.0105469	-0.020786	1	0.00987618	-0.258295	1	0.00921621	-0.178255	1
ENSMUSG00000030986	Dhx32	0.136545	0.90964	1	0.151678	1.28673	1	0.0718245	0.00284243	1	0.151278	1.06016	0.724758	0.0944082	0.377456	1	0.0326446	-1.16866	0.891784	0.0493421	-0.551998	1	0.0726463	-0.0441127	1	0.0554972	-0.48932	0.644246	0.0675728	-0.164283	1	0.0687092	-0.124728	1	0.0916813	0.320142	1	0.0603709	-0.30234	1	0.0676464	-0.13363	1	0.0798067	0.117218	0.961674	0.16875	1.22905	0.197652	0.0954697	0.385705	1	0.0774162	0.0789321	1
ENSMUSG00000084915	C230037L18Rik	0.00910298	0.86001	1	0	2.4451	1	0.0359123	2.63251	0.129895	0.00378195	0.16204	1	0.00858257	0.774072	1	0.0108815	0.896985	0.891908	0.0179426	1.63562	1	0.00823824	0.405013	0.904729	0.00323	-1.0505	0.301814	0.00659247	0.0427856	1	0.00670334	0.115148	1	0.0132871	1.17127	1	0.00603709	0.0639914	1	0.007285	0.317053	1	0.00607225	-0.124966	1	0	-1.96888	0.905823	0.00263365	-1.08626	0.896293	0.00368648	-0.295294	1
ENSMUSG00000107419	Gm38839	0	2.79547	1	0	6.40857	1	0	3.04098	1	0	3.11624	1	0	2.70953	1	0.00136019	2.76659	0.891908	0	2.35322	1	0	-0.374388	1	0	-0.777477	1	0.000659247	1.32289	0.951524	0	0.262705	1	0	1.57974	1	0	1.16353	1	0.00312214	3.72887	0.581182	0.000650598	1.2097	0.739479	0	1.99459	1	0	0.517809	1	0	2.0646	1
ENSMUSG00000106395	Gm42439	0.121373	-0.856247	1	0	-2.61185	1	0.0430947	-2.27567	1	0.0151278	-3.58115	0.812672	0.0429128	-2.30672	0.959107	0.102014	-1.13692	0.892352	0.121113	-0.870766	1	0.150535	-0.623935	0.49694	0.261336	0.272605	0.825699	0.370497	0.883182	0.0327039	0.277071	0.344212	1	0.354767	0.701553	1	0.225385	0.0204965	1	0.212306	-0.0688331	1	0.238986	0.126033	0.966102	0.0984377	-1.1773	1	0.108638	-1.08099	0.391067	0.114281	-0.961214	1
ENSMUSG00000021224	Numb	1.23801	0.416076	1	0.606713	-0.585647	1	2.14037	1.22002	0.780208	0.68075	-0.454643	1	1.27594	0.460891	1	1.40644	0.617725	0.892965	0.883673	-0.0773717	1	0.933168	0.00261384	1	0.733796	-0.395904	0.718778	0.976015	0.0773778	1	0.787643	-0.260563	1	1.00849	0.118236	1	0.602703	-0.649998	1	0.88877	-0.0707191	1	1.01667	0.158786	0.916449	0.861329	-0.115612	1	0.836841	-0.164934	1	1.08936	0.231165	1
ENSMUSG00000091993	B930036N10Rik	0.0333776	-0.514386	1	0.151678	1.82722	1	0.0359123	-0.39562	1	0.113458	1.19884	0.616121	0.0514954	0.0711532	1	0.0217631	-1.1867	0.892965	0.0538278	0.118104	1	0.0767655	0.674039	0.19776	0.0399345	-0.414155	0.809902	0.0461473	-0.173727	1	0.0530681	0.0584602	1	0.0292317	-0.778121	1	0.0865316	0.805571	0.996308	0.0405879	-0.324244	1	0.0481443	-0.117212	1	0.0333985	-0.568569	1	0.0520145	0.0298078	1	0.0811026	0.70221	1
ENSMUSG00000074829	2010315B03Rik	0.0485492	-0.231851	1	0.0379195	0.27826	1	0.0610509	0.0971604	1	0.121022	1.0626	0.75	0.080104	0.465275	1	0.0856921	0.549573	0.892965	0.0560706	-0.0517265	1	0.0640336	0.10819	1	0.0613699	0.0383178	1	0.0504324	-0.28184	1	0.047482	-0.352142	1	0.0757367	0.366256	1	0.044272	-0.42996	1	0.0895014	0.617222	1	0.0624574	0.0704455	1	0.0316407	-0.870183	1	0.0546482	-0.133175	1	0.046081	-0.340343	1
ENSMUSG00000062480	Acat3	0.00910298	-0.172621	1	0	1.42672	1	0.00718245	-0.346753	1	0	-1.86562	1	0.00572171	-0.678198	1	0.00408057	-1.35351	0.892965	0.0179426	0.578285	1	0.0138552	0.0713461	1	0.0102773	-0.420051	0.887042	0.0168108	0.388522	0.895211	0.0128481	-0.025161	1	0.0119584	-0.0385017	1	0.00503091	-1.21035	1	0.00624429	-0.932548	1	0.0212529	0.878226	0.0407648	0.00878908	-0.379291	1	0.0125098	-0.0526543	1	0.0165892	0.446363	1
ENSMUSG00000106718	Gm20052	0	2.79547	1	0	6.40857	1	0	3.04098	1	0	3.11624	1	0	2.70953	1	0.00136019	2.76659	0.893094	0	2.35322	1	0.000748931	1.5325	0.823942	0.000587272	1.12941	0.92773	0.00098887	1.93058	0.678449	0	0.262705	1	0	1.57974	1	0.00100618	2.31553	1	0	1.21429	1	0	-1.30487	0.898032	0	1.99459	1	0	0.517809	1	0	2.0646	1
ENSMUSG00000027316	Gfra4	0.018206	-0.702781	1	0	0.0920654	1	0.0143649	-0.946343	1	0.00378195	-2.19846	1	0.0257477	-0.268664	1	0.0136019	-1.22428	0.893094	0.0583134	0.839447	1	0.0333274	-0.0282125	1	0.0490372	0.63756	0.203127	0.0283476	-0.292831	1	0.0502751	0.626862	0.614843	0.0411902	0.320464	1	0.0493029	0.582417	1	0.04371	0.402154	1	0.0232047	-0.658512	0.240945	0.0123047	-1.30919	0.996036	0.0388463	0.21915	1	0.0239621	-0.420825	1
ENSMUSG00000031241	Tbx22	0	-0.482515	1	0	3.13059	1	0.00359123	0.777943	1	0.00378195	0.853202	1	0	-0.568453	1	0	-1.6634	0.893094	0	-0.924766	1	0.00149786	-1.26969	0.373684	0.00176182	-1.15599	0.354309	0.000659247	-2.24696	0.0450354	0.000558612	-2.00033	0.382403	0.00132871	-0.683297	1	0.00402473	0.268224	1	0.00416286	0.318991	1	0.00390359	-0.0387999	1	0.019336	2.47522	0.0245248	0.0151435	2.21525	0.00096564	0.0368648	3.51206	5.0846e-05
ENSMUSG00000117393	Gm36279	0.0151716	-0.562083	1	0.0379195	1.45671	1	0.0107737	-0.906221	1	0.0567292	1.19737	0.722253	0.0228868	-0.0560028	1	0.0394456	0.636389	0.893094	0.0224282	-0.118087	1	0.0269615	0.0393324	1	0.0167372	-0.734559	0.343017	0.0263699	0.000965464	1	0.0229031	-0.200469	1	0.0425189	0.746387	1	0.0120742	-1.06203	1	0.01457	-0.800062	1	0.0375178	0.655866	0.133994	0.0175782	-0.476717	1	0.0316038	0.294575	1	0.0165892	-0.54657	1
ENSMUSG00000002803	Btbd6	0.0637209	1.03767	1	0	0.151185	1	0.0395035	0.389447	1	0.0151278	-0.81166	1	0.0657997	1.08115	0.706383	0.0476067	0.594685	0.893418	0.0426137	0.454043	1	0.0318296	-0.0355863	1	0.037879	0.253936	0.92773	0.0290069	-0.189348	1	0.0435717	0.464248	0.991705	0.0345466	0.127122	1	0.0352164	0.143627	1	0.0385064	0.276355	1	0.0223372	-0.653194	0.250333	0.0298829	-0.0604521	1	0.0237028	-0.460585	1	0.0313351	0.00956056	1
ENSMUSG00000032766	Gng11	0.169922	0.810736	1	0.0758391	0.141787	1	1.76688	4.47863	1.09549e-15	0.0756389	-0.331909	1	0.0743822	-0.372262	1	0.0435261	-1.17391	0.893418	0.0336424	-1.49039	1	0.0640336	-0.690264	0.427819	0.086329	-0.229689	1	0.0603211	-0.794467	0.292576	0.0893779	-0.155912	1	0.083709	-0.233403	1	0.138853	0.51826	1	0.124886	0.357053	1	0.0665779	-0.685547	0.158264	0.0826173	-0.243816	1	0.0684748	-0.554542	1	0.149303	0.620607	1
ENSMUSG00000067780	Pi15	0	-0.467565	1	0	3.14554	1	0	-0.222057	1	0	-0.146798	1	0.00286086	0.461604	1	0	-1.64845	0.893418	0.00448565	0.70552	1	0.0108595	1.78834	0.00174882	0.00205545	-0.931283	0.561337	0.00296661	-0.383084	1	0.00167584	-0.954525	1	0.00398614	0.362506	1	0.00301855	-0.0537037	1	0.00208143	-0.433405	1	0.00737344	1.19214	0.0452341	0.00175782	-0.253338	1	0	-2.74523	0.1828	0.00184324	-0.183326	1
ENSMUSG00000033685	Ucp2	0.0242746	-1.05364	1	0.758391	3.79527	0.574187	0.0538684	0.0297503	1	0.359285	2.78234	0.000745647	0.0886865	0.71631	1	0.0802513	0.560315	0.893418	0.0650419	0.264625	1	0.0254637	-1.21657	0.0382686	0.0458072	-0.327092	0.92773	0.0303254	-0.967274	0.1348	0.0435717	-0.372505	1	0.0531486	-0.0457046	1	0.119736	1.18046	0.504301	0.0832571	0.617506	1	0.0346986	-0.813162	0.0728885	0.179297	1.7706	0.0154298	0.0862519	0.686914	0.495425	0.0387081	-0.480468	1
ENSMUSG00000112925	Gm31763	0.0910298	0.390355	1	0	-0.976858	1	0.100554	0.537892	1	0.0453834	-0.558363	1	0.0944082	0.440323	1	0.102014	0.543292	0.893418	0.0627991	-0.149867	1	0.0542975	-0.43912	0.834725	0.066949	-0.112201	1	0.0837244	0.262643	0.951524	0.0726195	0.0274693	1	0.100982	0.528207	1	0.0583585	-0.288327	1	0.0561986	-0.342414	1	0.0765537	0.11943	0.961674	0.0808595	0.203995	1	0.0638659	-0.16669	1	0.0442378	-0.656114	1
ENSMUSG00000026883	Dab2ip	0.376257	-0.830549	1	0	-4.19477	1	0.858303	0.366856	1	0.147496	-2.16156	1	0.474902	-0.494635	1	0.933091	0.500465	0.893418	0.693033	0.0549386	1	0.721221	0.125077	1	0.629262	-0.100912	1	0.74363	0.178875	1	0.797139	0.27794	1	0.781284	0.234099	1	0.721432	0.116092	1	0.635876	-0.0738622	1	0.675538	0.0196021	1	0.286524	-1.23601	0.998899	0.522779	-0.375151	1	0.46634	-0.526406	1
ENSMUSG00000041308	Sntb2	0.512801	0.193353	1	0	-3.62636	1	0.606917	0.438862	1	0.313902	-0.514923	1	0.340442	-0.402056	1	0.629769	0.502748	0.893418	0.464265	0.0474724	1	0.511895	0.209942	0.984126	0.36264	-0.360259	0.799199	0.481909	0.112295	1	0.461972	0.0397156	1	0.378684	-0.255594	1	0.381343	-0.24847	1	0.446466	-0.0122148	1	0.528286	0.292275	0.677541	0.186328	-1.28423	0.96881	0.367394	-0.311573	1	0.361275	-0.321074	1
ENSMUSG00000038437	Mllt6	0.172957	0.101166	1	0	-2.16545	1	0.11851	-0.433038	1	0.0907667	-0.804819	1	0.0915474	-0.807935	1	0.229872	0.515389	0.893418	0.17494	0.112808	1	0.141174	-0.235892	1	0.128906	-0.393578	0.805256	0.199422	0.334546	0.822461	0.250258	0.679672	0.394592	0.223224	0.471633	1	0.147909	-0.144295	1	0.125926	-0.382446	1	0.154192	-0.105266	1	0.0615235	-1.3962	0.896165	0.183038	0.17718	1	0.162205	1.35518e-05	1
ENSMUSG00000042203	Tbc1d22b	0.151716	-0.212641	1	0	-2.28944	1	0.219065	0.318512	1	0.121022	-0.52622	1	0.191677	0.122449	1	0.250275	0.513335	0.894195	0.145784	-0.277639	1	0.155778	-0.216221	1	0.159444	-0.18587	1	0.20107	0.202204	1	0.178756	0.00680455	1	0.217909	0.306176	1	0.119736	-0.58565	1	0.161311	-0.143439	1	0.20689	0.273005	0.731304	0.158203	-0.164018	1	0.151435	-0.246256	1	0.169578	-0.0619305	1
ENSMUSG00000026088	Mitd1	0.106201	-0.0227222	1	0.265437	1.40463	1	0.172379	0.674977	1	0.139932	0.377184	1	0.180234	0.737414	0.935941	0.156422	0.530638	0.894244	0.107656	-0.0127825	1	0.117582	0.104641	1	0.109526	-0.0125983	1	0.0985574	-0.184901	1	0.105019	-0.0735026	1	0.114269	0.0638378	1	0.120742	0.143399	1	0.112397	0.036449	1	0.100843	-0.161104	0.970118	0.0808595	-0.432675	1	0.0974449	-0.185459	1	0.134557	0.307694	1
ENSMUSG00000020109	Dnajb12	0.22454	0.200921	1	0.189598	0.148359	1	0.226247	0.214111	1	0.11724	-0.720761	1	0.163069	-0.261258	1	0.277479	0.512705	0.894244	0.284839	0.54683	1	0.240781	0.326808	0.757789	0.159444	-0.355706	0.85713	0.199093	0.0129381	1	0.147473	-0.448997	1	0.176719	-0.158628	1	0.126779	-0.654499	1	0.165474	-0.259818	1	0.221203	0.205466	0.848059	0.165235	-0.252539	1	0.212009	0.111058	1	0.246994	0.337287	1
ENSMUSG00000025257	Ribc1	0.00606866	-1.01874	1	0.0379195	2.00599	1	0.0287298	0.832391	1	0.0113458	-0.279512	1	0.0114434	-0.360857	1	0.0272038	0.670619	0.894244	0.0269139	0.689086	1	0.021719	0.314483	0.906921	0.0123327	-0.606713	0.592171	0.0187885	0.0762758	1	0.0161997	-0.134185	1	0.0119584	-0.473374	1	0.0181113	0.0680467	1	0.0124886	-0.449839	1	0.0190842	0.100469	1	0.0246094	0.543928	1	0.0237028	0.449277	1	0.0184324	0.152475	1
ENSMUSG00000087020	Gm16283	0	-0.871287	1	0	2.74182	1	0.00718245	0.982084	1	0	-0.55052	1	0.0143043	1.68569	0.703684	0.00952134	1.02962	0.894499	0.00448565	0.294325	1	0.00861271	0.832063	0.447193	0.00587272	0.195301	1	0.00395548	-0.407119	1	0.00335167	-0.526875	1	0.00265743	-0.479157	1	0.00503091	0.13968	1	0.00312214	-0.417975	1	0.00542165	0.0450677	1	0.00351563	-0.0643045	1	0.00395047	-0.271772	1	0.0110595	1.27502	1
ENSMUSG00000026017	Carf	0.136545	-0.124741	1	0.265437	0.949142	1	0.104146	-0.502518	1	0.105895	-0.476582	1	0.197399	0.405021	1	0.21355	0.521761	0.894499	0.0986843	-0.599115	1	0.119455	-0.37799	0.897749	0.162968	0.126173	1	0.165471	0.149626	1	0.16479	0.135875	1	0.200636	0.428493	1	0.128791	-0.234212	1	0.144659	-0.0607134	1	0.155927	0.0535792	1	0.124805	-0.268445	1	0.138925	-0.127571	1	0.105065	-0.516209	1
ENSMUSG00000022335	Zfat	0.218472	0.834531	1	0.113759	0.223202	1	0.100554	-0.273969	1	0.17397	0.506924	1	0.128739	0.0686897	1	0.176825	0.526993	0.894499	0.156998	0.351188	1	0.107097	-0.247303	1	0.101304	-0.347912	0.886094	0.12295	-0.0263551	1	0.109488	-0.201645	1	0.0956675	-0.381201	1	0.0945811	-0.406169	1	0.135293	0.126701	1	0.14118	0.221761	0.807001	0.145899	0.241739	1	0.144192	0.225027	1	0.129027	0.0625714	1
ENSMUSG00000095253	Zfp799	0.221506	-0.345353	1	0.0379195	-1.95753	1	0.183153	-0.613714	1	0.166406	-0.748583	1	0.33472	0.251657	1	0.397176	0.508303	0.894984	0.226525	-0.31843	1	0.280849	-0.0140119	1	0.27866	-0.0280561	1	0.28051	-0.0164546	1	0.268692	-0.0815575	1	0.322878	0.198272	1	0.25557	-0.151823	1	0.334069	0.25082	1	0.299926	0.102677	0.993588	0.230274	-0.298416	1	0.271924	-0.0618007	1	0.265427	-0.0899858	1
ENSMUSG00000111204	Gm47320	0.0303433	-0.215961	1	0	-0.0784629	1	0.0179561	-0.853032	1	0.0113458	-1.36597	1	0.0114434	-1.44913	1	0.0557679	0.587364	0.895007	0.0403708	0.143355	1	0.0381955	-0.000770594	1	0.0208482	-0.975622	0.0822798	0.0372474	-0.0438888	1	0.0307236	-0.325688	1	0.0252456	-0.554484	1	0.0171051	-1.12598	1	0.0312214	-0.26947	1	0.0522647	0.578365	0.188776	0.0333985	-0.139632	1	0.0763758	1.10092	0.0595358	0.0589837	0.674368	1
ENSMUSG00000009905	Kdsr	0.179025	0.471139	1	0.0758391	-0.264795	1	0.150832	0.227882	1	0.166406	0.369685	1	0.288946	1.17104	0.482702	0.184986	0.518845	0.895018	0.0941986	-0.459877	1	0.119455	-0.153122	1	0.115399	-0.216662	1	0.137123	0.0711472	1	0.120102	-0.136719	1	0.127557	-0.0336975	1	0.0965934	-0.449907	1	0.112397	-0.225024	1	0.127951	-0.0485621	1	0.126563	-0.0405526	1	0.166578	0.371554	1	0.145616	0.164943	1
ENSMUSG00000033022	Cdo1	0.169922	-1.28228	1	0	-3.51044	1	0.0969631	-2.06665	1	0.102113	-1.99139	1	0.125878	-1.71106	1	0.193147	-1.12324	0.895018	0.105413	-1.97381	1	0.299947	-0.521346	0.657718	0.708837	0.955114	0.00547259	0.501357	0.31533	0.885594	0.588777	0.553017	0.74624	0.592607	0.5329	1	0.769729	0.944475	0.734196	0.390268	-0.0931348	1	0.354793	-0.279985	0.770645	0.131836	-1.66528	0.671382	0.127732	-1.76467	0.0229962	0.103222	-2.01315	1
ENSMUSG00000112780	Gm48410	0	2.94747	1	0	6.56058	1	0	3.19298	1	0	3.26824	1	0.00286086	4.03146	0.762852	0.00136019	2.93651	0.895725	0	2.50522	1	0	-0.222385	1	0.000293636	0.544451	1	0.000329623	0.737931	1	0.000558612	1.58463	1	0	1.73174	1	0	1.31553	1	0	1.3663	1	0.000433732	0.794661	1	0.00175782	3.31652	0.803427	0	0.669812	1	0	2.21661	1
ENSMUSG00000000183	Fgf6	0	-1.41398	1	0	2.19912	1	0	-1.16848	1	0	-1.09322	1	0	-1.49992	1	0	-2.59487	0.895725	0	-1.85623	1	0.0011234	-2.56025	0.0320634	0	-4.98693	2.63298e-05	0	-4.79345	0.000203638	0	-3.94675	0.0352558	0	-2.62972	1	0	-3.04593	0.967911	0.00104071	-1.98734	1	0.000650598	-3.49074	2.97782e-05	0.295313	8.62993	1.92376e-50	0.000658412	-2.68383	0.261729	0.0147459	1.08885	1
ENSMUSG00000058498	Rnf207	0	0.502688	1	0	4.11579	1	0	0.748196	1	0	0.823455	1	0.0143043	3.15699	0.124197	0.00408057	1.41295	0.896098	0	0.0604368	1	0.00262126	0.555223	0.959844	0.000293636	-2.04051	0.17548	0.00263699	0.550304	1	0	-2.03008	0.668486	0.00265743	0.932039	1	0	-1.12925	1	0.00312214	1.01266	1	0.00260239	0.50804	0.877723	0	-0.298193	1	0.00197524	0.316175	1	0.00737297	2.21661	0.886677
ENSMUSG00000028177	1810013D15Rik	0	-0.0323497	1	0	3.58075	1	0	0.213159	1	0	0.288417	1	0.00286086	0.902177	1	0.00544077	1.19235	0.89622	0.00672847	1.58768	1	0.00561698	1.14019	0.300165	0.00293636	0.0731449	1	0.00230736	-0.262069	1	0.00167584	-0.502829	1	0	-1.24808	1	0.00100618	-0.643828	1	0	-1.61353	1	0.00412045	0.638542	0.6742	0.00175782	0.187234	1	0.00395047	0.624724	1	0	-0.763217	1
ENSMUSG00000005705	Agrp	0.0242746	-1.01074	1	0	-0.5767	1	0.0359123	-0.473432	1	0.0189097	-1.27837	1	0.0457737	-0.169943	1	0.0775309	0.553703	0.89622	0.0448565	-0.216782	1	0.0483061	-0.182377	1	0.0531481	-0.0325631	1	0.0468065	-0.237907	1	0.0653576	0.299858	1	0.0823803	0.644128	1	0.0271669	-0.983314	1	0.0530764	-0.011266	1	0.069614	0.462274	0.357167	0.0351563	-0.575411	1	0.0493809	-0.131504	1	0.046081	-0.19148	1
ENSMUSG00000091144	Phf11c	0.0212403	0.0246403	1	0.0758391	2.20956	1	0.032321	0.597371	1	0.0453834	1.05912	0.842631	0.0114434	-0.747274	1	0.035365	0.649741	0.89622	0.0291567	0.405686	1	0.0265871	0.204576	1	0.0184991	-0.392187	0.884554	0.0230736	-0.0282012	1	0.0134067	-0.818634	0.857146	0.0265743	0.235991	1	0.00804945	-1.43473	1	0.0187329	-0.279246	1	0.0297106	0.425138	0.504975	0.0210938	-0.0625278	1	0.0250196	0.11671	1	0.0331784	0.571062	1
ENSMUSG00000024661	Fth1	2.54884	0.193369	1	19.9457	3.12333	1	3.20337	0.526901	1	10.0751	2.23057	0.0256508	1.9511	-0.197246	1	3.35831	0.613592	0.89622	1.85706	-0.269955	1	2.00976	-0.168351	1	2.50413	0.198035	0.971527	1.44606	-0.698847	0.312464	2.38583	0.105686	1	1.76586	-0.347233	1	4.91822	1.21995	0.443445	2.1907	-0.0272887	1	1.59527	-0.581085	0.215707	1.66641	-0.430155	1	1.81524	-0.315643	1	1.96305	-0.189098	1
ENSMUSG00000044957	Pp2d1	0.00606866	-0.0855426	1	0	1.9296	1	0.00359123	-0.43151	1	0.00756389	0.235224	1	0.00858257	0.2501	1	0.0149621	0.793555	0.896754	0.00672847	-0.106213	1	0.00748931	-0.325479	1	0.0102773	0.159787	1	0.0118664	0.40049	0.931078	0.00670334	-0.436026	1	0.00797229	-0.0525313	1	0.00905564	0.0659163	1	0.00832571	-0.0420461	1	0.0108433	0.25485	0.891893	0.0140625	0.738249	1	0.00790094	-0.180923	1	0.00737297	-0.0663289	1
ENSMUSG00000043541	Casc1	0.0303433	1.20179	1	0	1.31265	1	0.0179561	0.551263	1	0.0302556	1.22439	0.839051	0.0371911	1.47687	0.512538	0.00408057	-1.46863	0.897697	0.0134569	0.0901841	1	0.00973611	-0.601353	0.754223	0.0143882	-0.00645001	1	0.0138442	-0.0646229	1	0.0106136	-0.428829	1	0.00664357	-0.909977	1	0.00704327	-0.902562	1	0.0176921	0.361851	1	0.0186505	0.459997	0.54149	0.0175782	0.400909	1	0.0164603	0.231837	1	0.0184324	0.470922	1
ENSMUSG00000036613	Eipr1	0.157785	0.337523	1	0.492954	2.01087	1	0.129284	0.0566592	1	0.230699	0.889032	0.819971	0.203121	0.703034	0.966009	0.179545	0.52419	0.897697	0.150269	0.262265	1	0.121327	-0.0744864	1	0.114812	-0.170075	1	0.114709	-0.168133	1	0.113398	-0.173916	1	0.112941	-0.163422	1	0.0975996	-0.385161	1	0.141537	0.168687	1	0.126216	-0.0135523	1	0.131836	0.0680903	1	0.145509	0.212614	1	0.127184	0.0164654	1
ENSMUSG00000071669	Snx29	0.358051	-0.373647	1	0.417115	-0.0847486	1	0.258568	-0.839319	1	0.771517	0.74342	0.911683	1.13862	1.32408	0.322794	0.648811	0.500734	0.898886	0.336424	-0.467992	1	0.329904	-0.547	0.607677	0.429002	-0.134269	1	0.561349	0.317981	0.879727	0.482082	0.0577357	1	0.619181	0.430765	1	0.303867	-0.632218	1	0.462077	-0.0073575	1	0.521563	0.210384	0.833802	0.309375	-0.593901	1	0.348958	-0.436931	1	0.294919	-0.662744	1
ENSMUSG00000116324	Gm33696	0.00303433	-0.801466	1	0	1.80569	1	0	-1.56191	1	0	-1.48665	1	0.00286086	-0.887403	1	0.0163223	0.785204	0.898886	0.00224282	-1.24372	1	0.0146042	0.597043	0.579362	0.0138009	0.514703	0.648588	0.010548	0.061226	1	0.00837918	-0.248257	1	0.0438476	2.27488	0.0118538	0.00704327	-0.397188	1	0.00520357	-0.773633	1	0.00910837	-0.207734	0.982893	0	-2.6083	0.647571	0.00197524	-2.06715	0.178047	0.00737297	-0.192409	1
ENSMUSG00000099988	1700054A03Rik	0.0212403	-0.154066	1	0	0.442789	1	0.0143649	-0.593616	1	0.0567292	1.1855	0.725506	0.0171651	-0.434981	1	0.0394456	0.624235	0.898886	0.0269139	0.115843	1	0.0299573	0.197278	1	0.0179118	-0.640904	0.479254	0.0290069	0.144886	1	0.0251375	-0.0717138	1	0.0332179	0.373286	1	0.0271669	0.0688084	1	0.021855	-0.242751	1	0.0325299	0.363674	0.616133	0.0140625	-0.782684	1	0.022386	-0.237995	1	0.0221189	-0.172774	1
ENSMUSG00000029672	Fam3c	0.418737	0.372539	1	0.0379195	-2.15957	1	0.474042	0.553228	1	0.325247	0.00727933	1	0.474902	0.556795	1	0.455664	0.503673	0.899063	0.284839	-0.19078	1	0.258756	-0.370422	0.901035	0.356768	0.153716	1	0.336216	0.0515814	1	0.33405	0.0391435	1	0.287002	-0.185407	1	0.216329	-0.608476	1	0.347599	0.0988827	1	0.282793	-0.251498	0.807925	0.191602	-0.771524	1	0.417433	0.385892	1	0.497675	0.630657	1
ENSMUSG00000096188	Cmtm4	0.0879955	-1.33326	1	0.0379195	-1.63473	1	0.143649	-0.634067	1	0.109676	-1.0125	1	0.263199	0.230491	1	0.316925	0.506525	0.900155	0.354366	0.666383	1	0.216441	-0.0731786	1	0.199672	-0.210515	1	0.265676	0.267974	0.923109	0.313381	0.515712	0.73408	0.221895	-0.0251251	1	0.237459	0.0747042	1	0.212306	-0.0929216	1	0.230962	0.0347554	1	0.0527345	-2.08656	0.409524	0.18238	-0.329035	1	0.165892	-0.44636	1
ENSMUSG00000118537	Shld3	0.0242746	0.368459	1	0.113759	2.79681	1	0.0215474	0.245448	1	0.0302556	0.689226	1	0.020026	0.109619	1	0.0312844	0.648031	0.900155	0.0134569	-0.442311	1	0.0232169	0.176627	1	0.0176182	-0.2797	0.992167	0.0194478	-0.113402	1	0.0234617	0.197117	1	0.018602	-0.0923112	1	0.0231422	0.196974	1	0.0197736	-0.0275465	1	0.0190842	-0.165425	0.983279	0.0158203	-0.277434	1	0.0276533	0.45222	1	0.0221189	0.180079	1
ENSMUSG00000045730	Adrb2	0.00303433	0.547542	1	0.0379195	4.16065	1	0	-0.222057	1	0.17397	6.3489	1.77729e-21	0	-0.553503	1	0	-1.64845	0.900155	0.00224282	0.105291	1	0.00187233	-0.975292	0.605275	0.00146818	-1.37838	0.239396	0.00263699	-0.551576	0.996845	0.000558612	-1.98522	0.389115	0	-1.6833	1	0.00100618	-1.0844	1	0.00832571	1.24672	1	0.0013012	-1.66744	0.0371662	0	-1.26845	1	0.00790094	1.14786	0.477064	0	-1.19843	1
ENSMUSG00000022261	Sdc2	0.270055	-1.9512	1	0.0379195	-3.8352	1	0.032321	-4.88039	0.589963	0.0642931	-3.95666	0.686696	0.180234	-2.53054	0.850233	0.486949	-1.11995	0.900353	0.742375	-0.495744	1	0.565818	-0.963162	0.0722826	0.939341	-0.173363	1	1.19488	0.229918	1	2.82602	1.66134	1.98015e-05	1.16661	0.168829	1	0.909588	-0.20372	1	0.887729	-0.239784	1	1.20447	0.266105	0.734409	0.247852	-2.09108	0.391651	0.862519	-0.289452	1	0.641448	-0.711291	1
ENSMUSG00000068860	Gm128	0.0151716	1.72508	1	0	2.69708	1	0	-0.670517	1	0.0189097	2.04585	0.519316	0.020026	2.07726	0.327383	0.00952134	0.982317	0.900916	0.00672847	0.675147	1	0.00224679	-1.21089	0.331571	0.0041109	-0.419023	0.969323	0.0056036	0.074966	1	0.00614473	0.262705	1	0.00398614	-0.0983349	1	0.00301855	-0.514545	1	0.00104071	-1.48615	1	0.00563852	0.0576954	1	0.00703126	0.649761	1	0.00724253	0.517809	1	0.0129027	1.43233	1
ENSMUSG00000032688	Malt1	0.0940642	-1.28721	1	0.227517	0.12661	1	0.395035	0.773887	1	0.431142	0.901301	0.807723	0.446293	0.955121	0.686126	0.327806	0.507755	0.900916	0.177183	-0.394706	1	0.146791	-0.739281	0.328008	0.108352	-1.23592	0.00516046	0.168767	-0.529841	0.684148	0.13295	-0.862951	0.594891	0.178048	-0.398459	1	0.101624	-1.22798	1	0.175881	-0.421802	1	0.193878	-0.331704	0.71498	0.914064	2.07341	0.00076766	0.678822	1.74048	3.23694e-05	0.654351	1.54655	0.146843
ENSMUSG00000089819	Gm15679	0	2.79547	1	0	6.40857	1	0.00359123	4.19298	1	0	3.11624	1	0	2.70953	1	0.00136019	2.76659	0.900916	0	2.35322	1	0.000374466	0.777615	1	0.000293636	0.374526	1	0.000659247	1.32289	0.951524	0.000558612	1.41471	1	0.00132871	2.73174	1	0	1.16353	1	0.00104071	2.3663	1	0	-1.30487	0.897199	0	1.99459	1	0	0.517809	1	0	2.0646	1
ENSMUSG00000057606	Colq	0.00606866	-0.689957	1	0	1.32962	1	0	-2.03797	1	0	-1.96272	1	0.00286086	-1.36514	1	0.00408057	-1.4515	0.900916	0.0156998	0.304459	1	0.00599145	-1.29591	0.125166	0.0073409	-1.04513	0.17548	0.0309846	1.37705	0.00209468	0.00893779	-0.658821	1	0.00797229	-0.666019	1	0.00804945	-0.710942	1	0.0156107	0.200831	1	0.00845777	-0.88502	0.173633	0.0703126	2.4549	0.00114628	0.0368711	1.53308	0.010713	0.0165892	0.346514	1
ENSMUSG00000032740	Ccdc88a	2.33947	-0.27276	1	0.985908	-1.51373	1	2.2517	-0.328293	1	1.48252	-0.934485	1	0.666579	-2.09273	1	1.5547	-0.877918	0.900966	2.36394	-0.258122	1	2.63249	-0.108898	1	2.62716	-0.116077	1	3.11593	0.169724	1	3.15448	0.178492	1	2.96436	0.0760736	1	2.5557	-0.146016	1	2.96812	0.0789984	1	3.38506	0.340108	0.578589	2.27286	-0.316798	1	2.95363	0.0738993	1	2.18793	-0.372467	1
ENSMUSG00000105789	Gm42997	0.0151716	0.96765	1	0	1.96232	1	0	-1.40528	1	0.0113458	0.689972	1	0.0143043	0.881713	1	0.0149621	0.827989	0.900988	0.00224282	-1.0864	1	0.0123574	0.503621	0.743353	0.00822181	-0.167424	1	0.00889983	-0.0321428	1	0.00223445	-1.83491	0.202454	0.00664357	-0.248082	1	0.0191175	1.17076	0.932614	0.007285	-0.184877	1	0.0101927	0.184163	0.966109	0.00351563	-0.853408	1	0.00987618	0.174401	1	0.00921621	0.236783	1
ENSMUSG00000037787	Apopt1	0.242746	0.0270563	1	0.113759	-0.719679	1	0.168788	-0.490924	1	0.257172	0.113364	1	0.420546	0.828344	0.822745	0.335967	0.504847	0.901057	0.237739	-0.00676498	1	0.227675	-0.0872748	1	0.228742	-0.0830365	1	0.231725	-0.0600252	1	0.217859	-0.151133	1	0.252456	0.0779477	1	0.270663	0.182351	1	0.269545	0.175966	1	0.23595	-0.03339	1	0.216211	-0.148193	1	0.24032	0.00173831	1	0.232248	-0.0429014	1
ENSMUSG00000055723	Rras2	0.233643	-0.676852	1	0.303356	-0.190678	1	0.301663	-0.306188	1	0.177752	-1.06152	1	0.283225	-0.400664	1	0.523674	0.501582	0.901057	0.58762	0.665579	1	0.348253	-0.119821	1	0.366458	-0.0389709	1	0.352697	-0.101208	1	0.366449	-0.0353995	1	0.305604	-0.300512	1	0.304873	-0.308105	1	0.250812	-0.596974	1	0.452166	0.344655	0.57911	0.655665	0.833952	0.5303	0.318671	-0.248601	1	0.278329	-0.432809	1
ENSMUSG00000114695	Gm48648	0	2.79547	1	0	6.40857	1	0	3.04098	1	0	3.11624	1	0	2.70953	1	0.00136019	2.76659	0.901253	0	2.35322	1	0	-0.374388	1	0.00117454	2.28142	0.371049	0.000659247	1.32289	0.951524	0	0.262705	1	0.00132871	2.73174	1	0	1.16353	1	0.00104071	2.3663	1	0	-1.30487	0.897199	0	1.99459	1	0	0.517809	1	0	2.0646	1
ENSMUSG00000014956	Ppp1cb	1.06505	-0.172307	1	1.17551	-0.0353028	1	0.987587	-0.281682	1	1.00222	-0.260188	1	1.69935	0.511857	1	1.80089	0.611051	0.901398	1.56325	0.391335	1	1.10692	-0.12831	1	1.03448	-0.245133	0.959401	1.24927	0.0696081	1	1.09488	-0.140272	1	1.08822	-0.143262	1	1.23056	0.0401292	1	0.967864	-0.31962	1	1.22855	0.0453374	1	1.59082	0.420068	1	1.3188	0.148519	1	1.06355	-0.175792	1
ENSMUSG00000025196	Cpn1	0.00303433	4.1174	1	0	6.56058	1	0	3.19298	1	0	3.26824	1	0	2.86153	1	0.00136019	2.93651	0.901398	0	2.50522	1	0	-0.222385	1	0	-0.625474	1	0.000329623	0.737931	1	0.000558612	1.58463	1	0.00132871	2.90167	1	0	1.31553	1	0	1.3663	1	0.000216866	0.0170534	1	0	2.14659	1	0.000658412	1.83974	1	0.00184324	3.38653	1
ENSMUSG00000013766	Ly6g6e	0	0.473541	1	0	4.08665	1	0	0.719049	1	0	0.794308	1	0.10013	7.29449	1.4357e-26	0.00408057	1.38192	0.901663	0	0.0312904	1	0	-2.69632	0.110496	0.000293636	-2.07026	0.136579	0.00131849	-0.463703	1	0	-2.05922	0.605474	0	-0.742191	1	0	-1.1584	1	0	-1.10763	1	0.00108433	-0.889837	0.551416	0	-0.327339	1	0.000658412	-0.774973	1	0	-0.257326	1
ENSMUSG00000079685	Ulbp1	0.018206	-1.32436	1	0	-0.525707	1	0.229839	2.20661	0.0555895	0.597548	3.69441	6.20131e-08	0.0772431	0.614813	1	0.0217631	-1.21323	0.901663	0.0583134	0.204827	1	0.0228424	-1.28066	0.0332095	0.0660681	0.401734	0.622976	0.0471362	-0.16896	1	0.0592128	0.200687	1	0.0332179	-0.624307	1	0.05534	0.102986	1	0.0614021	0.258237	1	0.0438069	-0.313378	0.796797	0.00351563	-3.35237	0.119514	0.0250196	-1.08553	0.496911	0.0165892	-1.53709	1
ENSMUSG00000105339	Gm42457	0.00303433	2.36251	1	0	4.92315	1	0	1.55555	1	0.00378195	2.68328	1	0.00286086	2.27657	1	0.00272038	1.82104	0.901663	0.00224282	1.92026	1	0.00262126	1.55522	0.259173	0.000587272	-0.571027	0.969323	0.00098887	0.0940749	1	0	-1.22272	1	0	0.0943101	1	0.00100618	0.730568	1	0.00104071	0.781334	1	0.00108433	0.0784539	1	0.00175782	1.56163	1	0	-0.967618	1	0.00184324	1.63164	1
ENSMUSG00000111752	Gm38575	0	1.31004	1	0	4.92315	1	0	1.55555	1	0	1.63081	1	0	1.22411	1	0.00272038	1.82104	0.901663	0	0.867792	1	0.00299573	1.79554	0.312338	0	-2.2629	0.624636	0.00131849	0.474897	1	0.000558612	-0.170254	1	0.00531486	2.63863	0.914222	0.00201236	1.36998	1	0.00104071	0.781334	1	0.000216866	-1.73783	0.653776	0.00527345	2.67266	0.497181	0.000658412	0.0848492	1	0	0.579175	1
ENSMUSG00000114800	Gm31600	0	2.94747	1	0	6.56058	1	0.00359123	4.36291	1	0	3.26824	1	0	2.86153	1	0.00136019	2.93651	0.901663	0	2.50522	1	0	-0.222385	1	0	-0.625474	1	0	-0.431994	1	0	0.414708	1	0	1.73174	1	0.00100618	2.48546	1	0.00104071	2.53622	1	0.000867464	2.01705	0.353907	0	2.14659	1	0	0.669812	1	0	2.21661	1
ENSMUSG00000004655	Aqp1	0	-0.555028	1	0	3.05808	1	0.0107737	1.73355	1	0	-0.234261	1	0	-0.640965	1	0	-1.73591	0.901663	0.00672847	1.04579	1	0.00299573	-0.437124	1	0.0123327	2.06382	8.91467e-06	0.00164812	-1.27702	0.40008	0.00279306	-0.430317	1	0.00531486	0.608883	1	0.0130804	1.81708	0.461046	0.00208143	-0.522672	1	0.00325299	-0.42589	0.810575	0.00175782	-0.341694	1	0	-2.83269	0.141097	0	-1.2859	1
ENSMUSG00000039278	Pcsk1n	0.00303433	0.502688	1	0	3.10114	1	0	-0.266451	1	0	-0.191192	1	0	-0.597897	1	0	-1.69284	0.901663	0.00448565	0.660196	1	0.00711485	0.94754	0.320953	0.00323	-0.330018	1	0.00593322	0.646009	0.767513	0.00391028	0.0610714	1	0.00797229	1.16986	1	0.00503091	0.515829	1	0.00936643	1.3663	0.896497	0.00325299	-0.375264	0.897199	0.00175782	-0.298193	1	0.00263365	-0.408191	1	0	-1.24283	1
ENSMUSG00000087386	Gm15637	0	1.31004	1	0	4.92315	1	0	1.55555	1	0	1.63081	1	0	1.22411	1	0.00272038	1.82104	0.902355	0.00448565	2.55967	1	0.00187233	1.00894	0.786271	0.000587272	-0.571027	0.971527	0.000659247	-0.377546	1	0.000558612	-0.170254	1	0	0.0943101	1	0	-0.3219	1	0	-0.271133	1	0.00151806	0.624736	0.907725	0	0.509162	1	0.00263365	1.5767	0.692322	0.00368648	2.27105	1
ENSMUSG00000091530	Cldn20	0	1.31004	1	0	4.92315	1	0	1.55555	1	0.00378195	2.68328	1	0	1.22411	1	0.00272038	1.82104	0.902746	0	0.867792	1	0.0011234	0.303684	1	0.00117454	0.281416	1	0.00197774	1.08585	0.764237	0.00167584	0.940777	1	0.00265743	1.78619	1	0.00201236	1.36998	1	0	-0.271133	1	0.000650598	-0.626803	0.821823	0	0.509162	1	0	-0.967618	1	0.00184324	1.63164	1
ENSMUSG00000086725	A630052C17Rik	0.00303433	-1.07736	1	0	1.53083	1	0.0143649	0.504925	1	0.00756389	-0.166698	1	0.00858257	-0.153415	1	0.0190427	0.714121	0.902879	0.0179426	0.6852	1	0.0142297	0.232942	1	0.00939635	-0.444578	0.868946	0.00922946	-0.45937	0.94082	0.0094964	-0.359184	1	0.00797229	-0.460905	1	0.0160989	0.453977	1	0.00936643	-0.296668	1	0.0160481	0.464512	0.519515	0.0158203	0.483627	1	0.0190939	0.696779	0.731723	0.00552973	-0.798345	1
ENSMUSG00000106874	Gm20186	0.0121373	0.103935	1	0.0379195	2.38177	1	0.00359123	-0.985823	1	0.00756389	-0.321169	1	0.0286086	1.18255	0.765219	0.0217631	0.743205	0.903088	0.0201854	0.684192	1	0.0131063	-0.0723596	1	0.0135073	-0.0353868	1	0.0118664	-0.237491	1	0.0150825	0.16317	1	0.0119584	-0.0892898	1	0.0201236	0.615678	1	0.007285	-0.785706	1	0.0125782	-0.171766	0.994166	0.0105469	-0.202557	1	0.022386	0.774263	0.554971	0.00921621	-0.359424	1
ENSMUSG00000039480	Nt5dc1	0.279158	0.285324	1	0.151678	-0.342569	1	0.165196	-0.46621	1	0.31012	0.439251	1	0.323277	0.498848	1	0.323726	0.506463	0.903369	0.208583	-0.141224	1	0.207454	-0.175715	1	0.24225	0.0780495	1	0.248536	0.119599	1	0.238527	0.0491036	1	0.308262	0.433255	1	0.181113	-0.361767	1	0.250812	0.125008	1	0.225324	-0.0477101	1	0.170508	-0.438643	1	0.176454	-0.411292	1	0.191697	-0.267185	1
ENSMUSG00000104653	Gm43109	0	-0.526459	1	0	3.08665	1	0	-0.280951	1	0	-0.205692	1	0	-0.612396	1	0	-1.70734	0.903624	0	-0.96871	1	0.00149786	-1.31549	0.324427	0.00557908	0.526529	0.849076	0.00824059	1.20955	0.125984	0.0128481	1.90281	0.00569761	0.00664357	0.916772	1	0.00402473	0.222421	1	0	-2.10763	1	0.00390359	-0.0925711	1	0	-1.32734	1	0.000658412	-1.78962	0.496911	0	-1.25733	1
ENSMUSG00000067860	Zic3	0.00303433	0.547542	1	0	3.14554	1	0	-0.222057	1	0	-0.146798	1	0	-0.553503	1	0	-1.64845	0.903624	0	-0.909816	1	0.00187233	-0.975292	0.609634	0.00381727	-0.0232339	1	0.00857021	1.36354	0.0484272	0.00893779	1.35017	0.212316	0.00265743	-0.0679613	1	0.0120742	1.79358	0.537931	0.00208143	-0.433405	1	0.00173493	-1.27245	0.164854	0	-1.26845	1	0.00329206	-0.0830955	1	0.00921621	1.4637	1
ENSMUSG00000085234	Gm15614	0.142613	-0.701717	1	0.113759	-0.68524	1	0.395035	0.770112	1	0.0907667	-1.32817	1	0.217425	-0.0980907	1	0.327806	0.503885	0.903624	0.201854	-0.209645	1	0.216067	-0.133153	1	0.205252	-0.223507	1	0.267984	0.222561	0.992369	0.187694	-0.343786	1	0.255113	0.129167	1	0.135835	-0.807543	1	0.191491	-0.299538	1	0.284962	0.357962	0.554221	0.314649	0.439864	1	0.233078	-0.00854242	1	0.169578	-0.46636	1
ENSMUSG00000040907	Atp1a3	0	0.473541	1	0	4.08665	1	0.00359123	1.7482	1	0.0113458	2.88358	0.390671	0	0.387604	1	0.00408057	1.38192	0.90367	0	0.0312904	1	0.000374466	-1.66717	0.378895	0.00264272	0.508827	0.972889	0.00362586	1.03749	0.546458	0.00446889	1.36224	0.470755	0.00531486	1.70003	1	0	-1.1584	1	0.00104071	-0.0784881	1	0.00151806	-0.409211	0.928767	0	-0.327339	1	0	-1.80412	0.701938	0.00184324	0.77182	1
ENSMUSG00000021575	Ahrr	0.00910298	-0.217993	1	0	1.38177	1	0	-1.98582	1	0.0189097	0.696697	1	0.00286086	-1.31284	1	0.00408057	-1.39888	0.90367	0.0179426	0.532189	1	0.0142297	0.0630171	1	0.02584	1.12537	0.00779488	0.0135146	-0.0245696	1	0.0134067	-0.00991521	1	0.00664357	-0.839802	1	0.0201236	0.620385	1	0.0114479	-0.178024	1	0.0117108	-0.28905	0.879634	0.00175782	-2.02778	0.67626	0.0118514	-0.179122	1	0.00921621	-0.354937	1
ENSMUSG00000036188	Ankmy2	0.18206	0.286584	1	0.0379195	-1.05536	1	0.111328	-0.410646	1	0.185315	0.315906	1	0.163069	0.126644	1	0.21219	0.510035	0.90376	0.125598	-0.255176	1	0.119829	-0.375287	0.901203	0.168547	0.181462	0.971527	0.158219	0.0722849	1	0.146915	-0.0456062	1	0.204622	0.455836	1	0.127785	-0.247984	1	0.148822	-0.0204971	1	0.168288	0.190464	0.846867	0.0931642	-0.693052	1	0.119173	-0.362845	1	0.0921621	-0.706745	1
ENSMUSG00000024442	Dele1	0.188128	0.141208	1	0.265437	0.757163	1	0.186744	0.133724	1	0.185315	0.12383	1	0.171651	0.00800103	1	0.242114	0.509686	0.90376	0.210826	0.303221	1	0.217939	0.384185	0.648256	0.152397	-0.210026	1	0.158219	-0.144966	1	0.139653	-0.32723	1	0.15546	-0.149014	1	0.117723	-0.565224	1	0.154026	-0.166451	1	0.179782	0.0706156	1	0.147656	-0.219536	1	0.187647	0.129629	1	0.21013	0.297592	1
ENSMUSG00000027894	Slc6a17	0.0121373	-2.95299	1	0	-1.66396	1	0.00718245	-3.44552	1	0.00756389	-3.37026	0.89215	0.0114434	-3.03893	0.660239	0.0516873	-1.15204	0.904326	0.0583134	-0.950427	1	0.170382	0.65308	0.191877	0.101892	-0.207978	1	0.0781208	-0.628758	0.542289	0.125129	0.129288	1	0.12357	0.112513	1	0.0875378	-0.402181	1	0.0853386	-0.438573	1	0.220553	1.29863	3.37591e-06	0.0210938	-2.37106	0.303631	0.0263365	-2.17558	0.00513355	0.0387081	-1.5372	1
ENSMUSG00000075224	Lrrc55	0.00303433	0.532435	1	0	3.13059	1	0.0143649	2.14567	0.905256	0	-0.161748	1	0	-0.568453	1	0	-1.6634	0.904925	0.00448565	0.690253	1	0.00337019	-0.189964	1	0.00381727	-0.0405118	1	0.00329623	-0.245581	1	0.00614473	0.743331	1	0.0199307	2.54411	0.0231784	0.00201236	-0.499438	1	0.00832571	1.23041	1	0.00195179	-1.12045	0.24517	0.00175782	-0.268445	1	0.00395047	0.139297	1	0.00921621	1.44793	1
ENSMUSG00000117371	Gm50019	0	0.473541	1	0	4.08665	1	0.00718245	2.36291	1	0	0.794308	1	0	0.387604	1	0.00408057	1.38192	0.904925	0	0.0312904	1	0.00299573	0.725148	0.855334	0.00234909	0.322058	1	0.00164812	-0.16896	1	0.00223445	0.382999	1	0.00132871	0.286955	1	0.00100618	-0.129255	1	0.00416286	1.33459	1	0.00151806	-0.409211	0.930253	0	-0.327339	1	0.00263365	0.638103	1	0.00368648	1.38653	1
ENSMUSG00000040247	Tbc1d10c	0.00303433	0.517485	1	0	3.11579	1	0.00718245	1.36291	1	0.0491653	3.83613	0.000342013	0.00858257	1.4616	1	0	-1.6782	0.905159	0	-0.939563	1	0.00299573	-0.374388	1	0.00176182	-1.17176	0.367101	0.0042851	0.135895	1	0.00223445	-0.648027	1	0.00398614	0.331809	1	0.00503091	0.531259	1	0.00936643	1.38242	0.886321	0.00477105	0.292688	0.940768	0.00703126	1.08386	0.948326	0.00263365	-0.392924	1	0	-1.22818	1
ENSMUSG00000085515	C630028M04Rik	0	1.31004	1	0	4.92315	1	0	1.55555	1	0	1.63081	1	0	1.22411	1	0.00272038	1.82104	0.906108	0.00224282	1.92026	1	0.000374466	-0.807348	0.941669	0.00205545	1.15213	0.592171	0.00263699	1.58593	0.301416	0	-1.22272	1	0	0.0943101	1	0	-0.3219	1	0.00312214	1.89237	1	0.000650598	-0.626803	0.919724	0.00175782	1.56163	1	0.000658412	0.0848492	1	0	0.579175	1
ENSMUSG00000034007	Scaper	0.606866	-0.752231	1	0.417115	-1.21677	1	0.588961	-0.79366	1	0.499217	-1.0314	1	1.36749	0.431827	1	1.52886	0.609401	0.906108	0.758075	-0.431897	1	0.689017	-0.622522	0.406161	1.11053	0.147618	1	1.25422	0.35151	0.829258	1.17867	0.229935	1	1.38984	0.465914	1	0.824063	-0.317242	1	1.28424	0.35074	1	1.0505	0.0562158	1	0.550196	-0.90259	1	0.767708	-0.43181	1	0.549286	-0.904121	1
ENSMUSG00000031893	Tsnaxip1	0.00303433	-1.18638	1	0	1.42216	1	0.0143649	0.394815	1	0.00756389	-0.276081	1	0.0143043	0.33102	1	0.0204029	0.698108	0.906397	0.00224282	-1.62863	1	0.0149786	0.19135	1	0.00792817	-0.828104	0.354579	0.020107	0.692127	0.410601	0.00614473	-1.08779	0.65519	0.018602	0.565382	1	0.00301855	-1.80917	0.970942	0.0124886	-0.0160039	1	0.0195179	0.6983	0.182789	0.0158203	0.371659	1	0.00987618	-0.398668	1	0.0110595	-0.0868858	1
ENSMUSG00000031577	Tti2	0.0728239	-0.248575	1	0.189598	1.2924	1	0.032321	-1.33545	1	0.0605111	-0.489788	1	0.0915474	0.0716337	1	0.126498	0.530376	0.906457	0.089713	0.0341082	1	0.0988589	0.166081	1	0.0792817	-0.199949	1	0.0886687	-0.012596	1	0.0742954	-0.280754	1	0.0823803	-0.104049	1	0.066408	-0.428595	1	0.0790943	-0.169971	1	0.102361	0.246325	0.767798	0.105469	0.262836	1	0.0954697	0.106977	1	0.0903188	0.0381559	1
ENSMUSG00000001870	Ltbp1	0.394463	-2.75196	1	0.0758391	-4.59032	1	0.0754158	-5.083	0.508433	0.105895	-4.60903	0.486374	0.595058	-2.16212	1	1.45949	-0.875105	0.906588	2.51869	-0.0696274	1	1.83189	-0.581996	0.469018	3.98523	0.727486	0.0662221	3.24745	0.35079	0.82865	3.56338	0.47641	0.918999	4.67309	0.861477	1	2.24379	-0.243526	1	2.52373	-0.0671079	1	2.39789	-0.169504	0.937733	1.4836	-0.846538	1	2.41242	-0.137724	1	0.694902	-1.94817	1
ENSMUSG00000043747	1520401A03Rik	0	-0.801466	1	0	2.81164	1	0.00359123	0.456015	1	0	-0.480699	1	0.00286086	0.124569	1	0	-1.98235	0.907636	0	-1.24372	1	0.0011234	-1.9351	0.106271	0.000293636	-3.36244	0.00109266	0.000659247	-2.57192	0.0263731	0	-3.33423	0.0617534	0.00132871	-1.00523	1	0.00100618	-1.42144	1	0	-2.38264	1	0.000216866	-3.88984	1.48068e-05	0.186328	8.15109	2.4318e-48	0.00197524	-1.04291	1	0	-1.53233	1
ENSMUSG00000022404	Slc25a17	0.29433	-0.217355	1	0.341276	0.0870058	1	0.186744	-0.86682	1	0.245827	-0.472728	1	0.306112	-0.161289	1	0.478787	0.497851	0.90808	0.27811	-0.303598	1	0.302943	-0.204062	1	0.38202	0.179728	0.99929	0.35863	0.0703715	1	0.342429	-0.00541114	1	0.364068	0.0881404	1	0.277706	-0.317242	1	0.366331	0.0975595	1	0.329853	-0.0743073	1	0.325196	-0.0776457	1	0.391755	0.203258	1	0.342843	0.000287113	1
ENSMUSG00000066097	Cyp2j11	0	2.94747	1	0	6.56058	1	0	3.19298	1	0	3.26824	1	0	2.86153	1	0.00136019	2.93651	0.908466	0	2.50522	1	0.000374466	0.94754	1	0.000293636	0.544451	1	0.000659247	1.51554	0.900409	0.000558612	1.58463	1	0	1.73174	1	0	1.31553	1	0.00104071	2.53622	1	0.000216866	0.0170534	1	0	2.14659	1	0	0.669812	1	0	2.21661	1
ENSMUSG00000111610	Gm34829	0.00303433	0.488041	1	0	3.08665	1	0.00718245	1.33316	1	0.00756389	1.40842	1	0.00572171	1.00171	1	0	-1.70734	0.908664	0.00672847	1.07523	1	0.00337019	-0.238327	1	0.00352363	-0.214541	1	0.00395548	-0.0210608	1	0.00223445	-0.678401	1	0.00265743	-0.128082	1	0	-2.1584	1	0.00624429	0.788988	1	0.00802404	1.2877	0.017326	0	-1.32734	1	0.00329206	-0.145156	1	0.00368648	0.356783	1
ENSMUSG00000109996	Gm31898	0	2.94747	1	0	6.56058	1	0	3.19298	1	0	3.26824	1	0	2.86153	1	0.00136019	2.93651	0.908664	0	2.50522	1	0.000374466	0.94754	1	0.000293636	0.544451	1	0.000329623	0.737931	1	0.000558612	1.58463	1	0	1.73174	1	0	1.31553	1	0.00104071	2.53622	1	0.000216866	0.0170534	1	0.00175782	3.31652	0.814772	0	0.669812	1	0	2.21661	1
ENSMUSG00000112347	Gm47257	0.00303433	2.36251	1	0	4.92315	1	0	1.55555	1	0.00378195	2.68328	1	0	1.22411	1	0.00272038	1.82104	0.908664	0.00224282	1.92026	1	0.00187233	1.00894	0.822861	0.000587272	-0.571027	1	0.00230736	1.34561	0.659074	0.00167584	0.940777	1	0	0.0943101	1	0	-0.3219	1	0	-0.271133	1	0.000867464	-0.245981	1	0	0.509162	1	0.000658412	0.0848492	1	0	0.579175	1
ENSMUSG00000049939	Lrrc4	0.355016	-0.288393	1	0.0379195	-2.57456	1	0.341167	-0.343734	1	0.340375	-0.346363	1	0.360468	-0.266991	1	0.603925	0.493681	0.908664	0.38128	-0.187772	1	0.325785	-0.461481	0.756241	0.437518	0.0110361	1	0.514213	0.282454	0.946704	0.436834	0.00829501	1	0.530157	0.298335	1	0.376312	-0.214689	1	0.456874	0.0763431	1	0.461491	0.108312	0.983279	0.256641	-0.768056	1	0.428626	-0.0208362	1	0.440535	0.0226873	1
ENSMUSG00000005142	Man2b1	0.191163	0.663612	1	0.0379195	-0.754825	1	0.17597	0.545794	1	1.64136	3.95392	1.35722e-10	0.114434	-0.0765544	1	0.172744	0.516026	0.908664	0.136812	0.17453	1	0.115335	-0.102925	1	0.0828053	-0.647398	0.353935	0.0860317	-0.576821	0.640311	0.0709437	-0.835853	0.663654	0.102311	-0.259499	1	0.0593647	-1.0635	1	0.104071	-0.240195	1	0.133806	0.152166	0.910051	0.0632813	-0.941635	1	0.117197	-0.069838	1	0.0866324	-0.490498	1
ENSMUSG00000053070	Cfap300	0.0515836	-0.647106	1	0.0379195	-0.215674	1	0.032321	-1.25548	1	0.00756389	-2.92232	1	0.0457737	-0.816242	1	0.119697	0.531133	0.908664	0.0784989	-0.0760255	1	0.0786378	-0.115996	1	0.0913208	0.13028	1	0.0992167	0.268114	0.944107	0.084909	0.0107139	1	0.111612	0.426885	1	0.0845193	0.0106756	1	0.0790943	-0.0872559	1	0.0941199	0.19321	0.851513	0.0509766	-0.702147	1	0.0579402	-0.565644	1	0.0663567	-0.324369	1
ENSMUSG00000058921	Slc10a5	0	2.94747	1	0	6.56058	1	0	3.19298	1	0	3.26824	1	0	2.86153	1	0.00136019	2.93651	0.90867	0	2.50522	1	0.0011234	2.36258	0.371933	0.000587272	1.32206	0.890459	0.000329623	0.737931	1	0	0.414708	1	0	1.73174	1	0	1.31553	1	0	1.3663	1	0.000216866	0.0170534	1	0	2.14659	1	0	0.669812	1	0	2.21661	1
ENSMUSG00000037335	Hand1	0	-3.06995	1	0.0379195	1.54563	1	0	-2.82445	1	0.00378195	-1.74671	1	0.00572171	-1.56597	1	0.00816115	-1.42856	0.90867	0.0538278	1.1923	1	0.166637	4.63992	5.2449e-48	0.000587272	-5.05298	8.59969e-12	0.00296661	-3.10505	3.55075e-06	0.00111722	-4.0128	0.000102612	0	-4.28569	0.164511	0.0150927	-0.664292	1	0.00104071	-3.64865	0.0954283	0.0149638	-0.859288	0.151769	0	-3.87083	0.188771	0	-5.34762	2.72705e-05	0.00921621	-1.20343	1
ENSMUSG00000020538	Srebf1	0.209369	0.315574	1	0.151678	0.0975061	1	0.143649	-0.221324	1	0.177752	0.083915	1	0.174512	0.0515969	1	0.238034	0.504541	0.908916	0.161483	-0.0650269	1	0.148663	-0.22037	1	0.155627	-0.152851	1	0.16646	-0.0393795	1	0.182107	0.10489	1	0.15546	-0.128955	1	0.149921	-0.18697	1	0.199817	0.243745	1	0.168071	-0.0264391	1	0.0914064	-0.892936	1	0.223202	0.421388	0.954908	0.226719	0.429709	1
ENSMUSG00000095959	Gm10845	0	2.94747	1	0	6.56058	1	0	3.19298	1	0	3.26824	1	0	2.86153	1	0.00136019	2.93651	0.908916	0	2.50522	1	0.000374466	0.94754	1	0.000293636	0.544451	1	0	-0.431994	1	0.000558612	1.58463	1	0	1.73174	1	0	1.31553	1	0	1.3663	1	0.000650598	1.43209	0.640774	0	2.14659	1	0.000658412	1.83974	1	0	2.21661	1
ENSMUSG00000021322	Aoah	0	-2.79549	1	0	0.817612	1	0.00359123	-1.54699	1	1.66406	9.83048	1.20974e-67	0.00286086	-1.87843	1	0.00272038	-2.38542	0.908916	0	-3.23774	1	0.00411912	-2.34708	0.0194983	0.000293636	-5.36544	6.45718e-08	0.00164812	-3.57495	0.000179025	0.00111722	-3.73729	0.0119199	0.00132871	-3.00823	1	0.00100618	-3.42444	0.7861	0	-4.37667	0.344386	0.00195179	-3.54671	3.30718e-07	0.00878908	-0.996366	1	0.00131682	-3.48219	0.0449634	0	-3.52636	1
[truncated: 63,074,046 more chars]
